# Microbial-associated acylated putrescines as immunomodulatory molecules in inflammatory bowel diseases

**DOI:** 10.64898/2026.08.24.746719

**Authors:** Sena Bae, Julian Avila-Pacheco, Slater L. Clay, Sunghee Bang, Milcah C. Scott, Natalia Andreeva, Monia Michaud, Diogo Fonseca-Pereira, Eunyoung Chun, Y. Grace Cao, Yancong Zhang, Amrisha Bhosle, Rosa M. Perez, Gleb Pishchany, Hera Vlamakis, Geniver El Tekle, Xochitl C. Morgan, Sway P. Chen, Jonathan N. Glickman, Ramnik J. Xavier, Daniel B. Graham, Clary B. Clish, Jon Clardy, Eric A. Franzosa, Curtis Huttenhower, Wendy S. Garrett

## Abstract

The gut microbiota profoundly shapes intestinal immunity through the production of small-molecule metabolites; yet in inflammatory bowel diseases (IBD), where the microbial metabolome is substantially altered, the identities and immunological functions of most disease-associated metabolites remain unknown. Here, we integrate untargeted fecal metabolomics from two independent IBD patient cohorts with gnotobiotic mouse metabolomic data to identify N-acyl putrescines as a class of microbiome-associated metabolites consistently enriched in both Crohn’s disease (CD) and ulcerative colitis (UC). Among these, N-oleoylputrescine (NOP) induces potent and selective transcriptional responses in bone marrow-derived dendritic cells (BMDCs) and colonic organoids, establishing it as the primary immunomodulatory candidate in this metabolite class. *Enterocloster* species harboring nonribosomal peptide synthetase (NRPS) biosynthetic gene clusters produce NOP via conjugation of oleic acid with putrescine, confirmed by isotope-tracing in vitro and germ-free mouse mono-colonization in vivo. NOP suppresses five core IBD-associated inflammatory pathways in mouse dendritic cells and human monocytes, reduces gene signatures of histologic inflammation and IBD therapy non-response, and ameliorates colitis in four murine models. NOP dampens NF-κB activation and iNOS expression in myeloid cells and suppresses type 1 immune responses through a T cell-intrinsic mechanism. The enrichment of NOP in IBD despite its anti-inflammatory activity supports a holobiont defense hypothesis: that the gut microbiota mounts a compensatory metabolic response to intestinal inflammation that may contribute to the restoration of organismal homeostasis.

**In Brief:** Bae et al. identify N-acyl putrescines as gut microbiota-associated metabolites enriched in IBD and demonstrate that N-oleoylputrescine (NOP), produced by *Enterocloster* species via NRPS biosynthetic machinery, broadly suppresses innate and adaptive inflammatory programs and ameliorates colitis in mice, supporting a holobiont defense hypothesis for microbiota-mediated immunomodulation.

**Highlights:**

- N-acyl putrescines are microbiome-associated metabolites enriched in IBD feces across two independent human cohorts
- *Enterocloster* species harboring NRPS biosynthetic gene clusters produce NOP via oleic acid– putrescine conjugation
- NOP suppresses NF-κB, iNOS, and IBD therapy non-response gene signatures in mouse and human myeloid cells
- NOP ameliorates colitis in four distinct murine models and suppresses type 1 immunity via a T cell-intrinsic mechanism

## Supplementary Table 1-15 for "Microbial-associated acylated putrescines as immunomodulatory molecules in inflammatory bowel diseases" (part 1 of 3)

### Sheet: s1
Supplemental Table 1: Metabolic features in prioritized HMP2 CD modules.
HMP2 Compound ID	HMP2 Method	HMP2 Metabolite	HMDB ID	HMP2 MZ	HMP2 RT	coefCD	pvalCD	qvalCD	Log2 CD FoldChange	Module	Mouse ID	Mouse MZ	Mouse RT	Microbe associated
HILp_QI21471	HILIC-pos			611.345	6.25	-1.07299	0.0111922	0.118566	-1.55445	11	HILp_QI20114	611.344	6.36	No
HILp_QI9510	HILIC-pos			321.182	3.02	-0.488375	0.0061409	0.0897817	-1.21524	11	HILp_QI10394	321.181	3.25	Yes
HILp_QI9656	HILIC-pos			325.176	3.19	-0.46909	0.0118566	0.122146	-1.12935	11	HILp_QI10786	325.176	3.48	Yes
HILp_QI22689	HILIC-pos			639.377	5.91	-1.17188	0.0134286	0.130001	-1.09337	11
HILp_QI10622	HILIC-pos			353.208	4.22	-0.724755	0.00721526	0.0967472	-1.34271	11
HILp_QI21736	HILIC-pos			617.332	6.57	-0.909243	0.0159277	0.14335	-1.25155	11	HILp_QI21636	617.33	6.64	Yes
HILp_QI9035	HILIC-pos			309.181	4.11	-0.432792	0.053016	0.260923	-1.08381	11	HILp_QI12752	309.181	4.29	Yes
C18n_QI4483	C18-neg			319.166	5.72	-0.420591	0.0162679	0.144983	-1.12434	11	C18n_QI15039	319.167	6.04	Yes
C18n_QI88	C18-neg	stercobilin	HMDB04157	593.334	6.09	-0.827687	0.00939171	0.10876	-1.41286	11
HILp_QI22234	HILIC-pos			627.34	3.11	-1.18953	0.0152771	0.140258	-1.81352	11
HILp_QI21470	HILIC-pos			611.345	3.72	-1.39388	0.00359114	0.067677	-1.70804	11	HILp_QI11652	611.344	3.91	Yes
HILp_QI14181	HILIC-pos			502.256	4.27	-1.1099	0.0039577	0.0712183	-1.65067	11	HILp_QI13094	502.255	4.39	Yes
HILp_QI10153	HILIC-pos			339.192	3	-0.478047	0.0107828	0.116628	-1.08606	11	HILp_QI10351	339.191	3.22	Yes
HILp_QI10623	HILIC-pos			353.208	2.85	-0.725989	0.00220726	0.0534779	-1.29632	11	HILp_QI10514	353.207	3.32	Yes
HILp_QI9036	HILIC-pos			309.181	4.43	-0.457385	0.0190204	0.15848	-1.06145	11	HILp_QI13720	309.181	4.61	Yes
HILp_QI22738	HILIC-pos			641.354	3.1	-1.19872	0.00560353	0.085163	-2.21941	11
C18n_QI12679	C18-neg			615.316	6.09	-0.408917	0.10433	0.364066	-1.0104	11
HILn_QI13356	HILIC-neg			319.166	3.65	-0.411513	0.0288904	0.194035	-1.23354	11
C18n_QI12592	C18-neg			609.329	5.75	-0.94406	0.0142862	0.134725	-1.57898	11
HILp_QI8954	HILIC-pos			307.166	3.25	-0.300058	0.00184265	0.0490041	-1.06628	11
C18n_QI4593	C18-neg			323.161	2.91	-0.508532	0.00628398	0.0905901	-1.33745	11
HILp_QI3530	HILIC-pos			188.129	2.61	-0.409024	0.0220916	0.171629	-1.01134	11	HILp_QI9287	188.128	2.68	Yes
C8p_QI3278	C8-pos			321.181	3.25	-0.758192	0.00417801	0.0733541	-1.75944	11	C8p_QI00953	321.18	3.27	No
HILn_QI7924	HILIC-neg			323.162	3.64	-0.842282	0.00310906	0.0629012	-1.52937	11
HILp_QI2798	HILIC-pos			170.118	2.61	-0.336977	0.0154778	0.141491	-1.01117	11	HILp_QI9400	170.118	2.74	No
HILp_QI9653	HILIC-pos			325.176	4.23	-0.485436	0.00509999	0.0809803	-1.17605	11	HILp_QI13179	325.176	4.42	Yes
HILp_QI8239	HILIC-pos			291.171	4.43	-0.541857	0.0279042	0.190969	-1.17848	11
C18n_QI4591	C18-neg			323.161	3.1	-0.683774	0.00468829	0.0776587	-1.60381	11
C18n_QI4059	C18-neg			307.167	3.97	-0.768488	0.0159143	0.143304	-1.32682	11
C18n_QI4600	C18-neg			323.162	2.49	-0.368094	0.00961893	0.110107	-1.1141	11
HILp_QI22833	HILIC-pos			645.35	3.24	-1.14904	0.0132027	0.129053	-1.75385	11
HILp_QI8339	HILIC-pos			293.187	3.06	-0.859956	0.025144	0.181834	-1.35171	11
HILp_QI22835	HILIC-pos			645.351	3.08	-1.16765	0.000530587	0.0259819	-1.76509	11
HILp_QI23086	HILIC-pos			655.372	5.48	-0.701661	0.00382537	0.069961	-1.41487	11
HILp_QI2182	HILIC-pos			156.102	2.61	-0.304041	0.0129848	0.127953	-1.01517	11	HILp_QI9596	156.102	2.82	Yes
C18n_QI4594	C18-neg			323.162	1.89	-0.548248	0.00930011	0.108174	-1.27848	11
HILp_QI9657	HILIC-pos			325.176	4.57	-0.494427	0.00128853	0.0415494	-1.38665	11
C18n_QI4596	C18-neg			323.162	2	-0.624336	0.00192817	0.0499994	-1.49869	11
HILp_QI14700	HILIC-pos			516.27	4.05	-0.933628	0.00382331	0.069961	-1.72747	11
C18n_QI4060	C18-neg			307.167	4.2	-0.980958	0.00822681	0.102651	-1.55492	11
C18n_QI2727	C18-neg			261.161	5.91	-1.04115	0.00109981	0.0387574	-1.43435	11
C18n_QI4056	C18-neg			307.167	2.85	-0.538621	0.0208968	0.166568	-1.24015	11
HILp_QI22740	HILIC-pos			641.354	3.17	-0.861906	0.00339693	0.0658736	-1.72107	11
C18n_QI12593	C18-neg			609.329	6.11	-0.938154	0.0144212	0.13549	-1.13778	11
C18n_QI5464	C18-neg			351.193	5.91	-0.619137	0.000742242	0.0316386	-1.36203	11
C18n_QI9782	C18-neg			486.225	6.1	-0.420859	0.0112323	0.118725	-1.15204	11
HILp_QI8241	HILIC-pos			291.171	4.11	-0.303156	0.0106435	0.115728	-0.952359	11	HILp_QI13208	291.17	4.43	Yes
HILp_QI23661	HILIC-pos			671.368	3.3	-1.16734	0.00359124	0.067677	-1.33973	11
C18n_QI4058	C18-neg			307.167	3.04	-0.813069	0.00747802	0.0982948	-1.5267	11
HILp_QI14154	HILIC-pos			500.276	1.89	-1.27134	0.00118428	0.040045	-1.67906	11
HILp_QI1400	HILIC-pos			138.092	2.51	-0.27653	0.00894455	0.106516	-0.940057	11
HILp_QI2797	HILIC-pos			170.118	2.08	-0.299807	0.0282588	0.192106	-0.946904	11	HILp_QI6263	170.118	2.03	No
HILp_QI22739	HILIC-pos			641.354	2.97	-1.05571	0.00013249	0.0119129	-2.23137	11
C18n_QI3998	C18-neg			305.151	5.22	-0.386654	0.00781483	0.0997059	-1.22897	11
C18n_QI2728	C18-neg			261.161	3.1	-1.0104	0.00737815	0.0978623	-1.63557	11
C18n_QI3996	C18-neg			305.151	5.33	-0.429348	0.00250843	0.0569609	-1.42884	11
C18n_QI2729	C18-neg			261.161	2.91	-0.64484	0.011928	0.122389	-1.35392	11
HILn_QI5342	HILIC-neg			307.167	3.62	-1.042	0.00619817	0.0901858	-1.37074	11
HILn_QI5089	HILIC-neg			261.161	3.31	-1.02305	0.0102889	0.11376	-1.53704	11
HILn_QI4630	HILIC-neg			261.161	3.65	-0.774854	0.00712581	0.0960749	-1.59877	11
HILp_QI22834	HILIC-pos			645.35	2.96	-1.23524	8.80096e-05	0.00946886	-1.66939	11
HILn_QI4867	HILIC-neg			351.193	3.31	-1.03554	0.00148344	0.0448717	-1.34206	11
C18n_QI13275	C18-neg			683.304	6.11	-0.648614	0.0733769	0.30667	-0.990576	11
HILp_QI22737	HILIC-pos			641.354	3.23	-0.864089	0.00226888	0.0542882	-2.07462	11
HILp_QI10183	HILIC-pos			340.176	2.34	-0.647293	0.000894285	0.0350667	-1.61874	11	HILp_QI8883	340.175	2.52	Yes
C18n_QI12835	C18-neg			629.311	6.09	-0.800387	0.0114293	0.119631	-1.16676	11	C18n_QI14434	629.31	6.11	No
C18n_QI12944	C18-neg			639.34	5.73	-1.01677	0.012732	0.126773	-1.64011	11
HILn_QI9579	HILIC-neg			323.161	3.4	-0.67257	0.0130219	0.128148	-1.1966	11	HILn_QI05542	323.162	3.52	Yes
HILp_QI16779	HILIC-pos			547.329	3.99	-1.55256	0.000140964	0.0122034	-3.99406	11
HILp_QI7467	HILIC-pos			275.176	2.56	-0.74086	0.00279942	0.0598013	-1.28318	11
C18n_QI2725	C18-neg			261.161	5.77	-0.9587	0.000821478	0.0335465	-1.28977	11
C18n_QI3999	C18-neg			305.151	5.91	-0.477684	0.00172329	0.0476401	-1.31141	11
C8p_QI3410	C8-pos			325.176	2.72	-0.946644	0.00997167	0.111967	-1.66777	11
C18n_QI5462	C18-neg			351.193	5.77	-0.600434	0.00171225	0.0474814	-1.2614	11
HILp_QI9495	HILIC-pos			321.145	4.11	-0.162646	0.0357232	0.214641	-0.408355	11	HILp_QI12845	321.144	4.32	Yes
C18n_QI10342	C18-neg			504.236	6.61	-0.534535	0.00888862	0.106282	-1.70165	11	C18n_QI16088	504.236	6.52	Yes
C18n_QI4959	C18-neg			335.162	3.27	-0.256397	0.00939238	0.10876	-1.19472	11
HILn_QI4533	HILIC-neg			335.162	3.86	-0.956804	0.00117492	0.0400236	-1.52093	11
C8p_QI4590	C8-pos			353.207	3.32	-0.790967	0.00755063	0.0984851	-1.77343	11
C18n_QI3626	C18-neg			291.172	6.56	-0.803788	0.00965538	0.110298	-1.50324	11	C18n_QI16318	291.172	6.78	Yes
HILp_QI10152	HILIC-pos			339.192	3.6	-0.514429	0.000971116	0.0364516	-1.01906	11	HILp_QI11441	339.191	3.85	Yes
HILp_QI10008	HILIC-pos			335.197	3.87	-0.537261	0.0145664	0.136192	-0.900071	11	HILp_QI11534	335.197	3.88	Yes
HILp_QI10658	HILIC-pos			354.192	2.35	-0.430548	0.0390553	0.224307	-0.884652	11
C18n_QI6726	C18-neg			391.149	2.91	-0.429591	0.0222917	0.172108	-1.13861	11
C18n_QI2724	C18-neg			261.161	5.33	-1.02762	0.00334332	0.0652581	-1.60264	11
C18n_QI11548	C18-neg			549.344	6.09	-1.05212	0.00680821	0.0942515	-1.51637	11
HILn_QI20650	HILIC-neg			337.177	3.38	-0.546619	0.00983249	0.111214	-1.62939	11
C18n_QI4962	C18-neg			335.162	3.55	-0.6328	0.00132432	0.0423678	-1.5504	11
HILn_QI9220	HILIC-neg			154.088	1.1	-0.530785	0.0134967	0.130283	-1.45694	11
HILp_QI10219	HILIC-pos			341.172	2.66	-0.465833	0.00858003	0.104808	-1.65261	11
HILp_QI10184	HILIC-pos			340.177	1.89	-0.773957	0.00969264	0.110498	-1.40889	11	HILp_QI7480	340.175	2.09	Yes
HILp_QI4033	HILIC-pos			200.092	2.89	-0.122738	0.068114	0.295864	-0.343001	11
C18n_QI2726	C18-neg			261.161	5.22	-0.849347	0.0079401	0.100664	-1.31213	11
C18n_QI12797	C18-neg			625.324	6.89	-0.817035	7.34448e-05	0.00856033	-1.5147	11
C18n_QI4539	C18-neg			321.172	5.72	-0.65134	0.0186736	0.156983	-1.19872	11
C18n_QI2730	C18-neg			261.161	2	-0.930627	0.00310179	0.0627891	-1.60227	11
C18n_QI11512	C18-neg			547.329	7	-1.08934	0.00233261	0.0549767	-1.66294	11
C18n_QI2731	C18-neg			261.161	1.89	-0.702253	0.0072332	0.0968111	-1.28996	11
HILp_QI4677	HILIC-pos			214.144	2.27	-0.283928	0.072374	0.304726	-1.10715	11
HILn_QI9738	HILIC-neg			305.151	3.31	-0.650227	0.00633881	0.0908947	-1.4548	11	HILn_QI05572	305.151	3.53	No
C18n_QI9258	C18-neg			470.23	6.6	-0.622252	0.00301836	0.0618839	-1.93472	11
HILp_QI427	HILIC-pos			110.097	2.59	-0.778962	0.00710244	0.0959334	1.08419	11	HILp_QI3472	110.097	1.97	No
C18n_QI6728	C18-neg			391.15	3.1	-0.343968	0.0583302	0.273514	-1.28334	11
HILp_QI10154	HILIC-pos			339.192	4.96	-0.523836	0.00432506	0.0745666	-1.09834	11
HILp_QI2331	HILIC-pos			159.122	3.03	-0.658033	0.0471988	0.247237	-1.63597	11	HILp_QI9258	159.121	2.67	Yes
C18n_QI3997	C18-neg			305.151	5.77	-0.424137	0.00153338	0.045151	-1.1674	11
C18n_QI12816	C18-neg			627.339	6.1	-0.845621	0.0263774	0.186005	-1.19146	11
C18n_QI13140	C18-neg			661.322	5.72	-0.627205	0.0992892	0.355346	-0.880882	11
C18n_QI5342	C18-neg			347.19	15.35	-0.510558	0.175994	0.469901	-0.30526	11
C18n_QI13101	C18-neg			656.33	6.09	-0.956071	0.0171009	0.149577	-1.35965	11
HILp_QI10656	HILIC-pos			354.192	2.27	-0.734211	0.0150376	0.138787	-1.33902	11
HILp_QI10216	HILIC-pos			341.171	4.33	-0.485727	0.000978868	0.0364516	-1.45425	11	HILp_QI14475	341.171	4.89	Yes
HILn_QI8713	HILIC-neg			131.071	3.75	-0.346495	0.00590338	0.0878091	-1.18032	11	HILn_QI06515	131.071	3.83	Yes
HILp_QI22685	HILIC-pos			639.313	6.64	-0.540141	0.0958992	0.349659	-0.620237	11
HILp_QI1391	HILIC-pos			138.092	2.07	-0.25425	0.0296211	0.196437	-0.746812	11
C18n_QI5440	C18-neg			350.237	10.48	-0.409573	0.107706	0.369563	-0.415017	11	C18n_QI23331	350.237	10.41	No
C8p_QI18285	C8-pos			611.343	3.23	-0.456214	0.00356995	0.0674464	-1.88435	11
HILn_QI2102	HILIC-neg			129.092	3.44	-0.450961	0.001706	0.0474551	-1.38165	11
C18n_QI466	C18-neg			131.07	0.99	-0.503058	0.00431121	0.0744145	-1.08779	11	C18n_QI08534	131.072	1.17	Yes
C8p_QI2751	C8-pos			307.165	3.24	-0.795529	0.0101225	0.112843	-1.8712	11
C18n_QI4486	C18-neg			319.167	2.99	-0.653816	0.0041361	0.0728529	-1.64088	11
C18n_QI9784	C18-neg			486.225	6.61	-0.274386	0.0147599	0.137141	-1.30825	11	C18n_QI17301	486.225	7.21	Yes
C18n_QI4062	C18-neg			307.167	4.53	-0.696273	0.0081365	0.101922	-1.63097	11
C18n_QI5861	C18-neg			364.253	11.33	-0.757581	0.0297795	0.196761	-1.19416	11
HILp_QI10185	HILIC-pos			340.177	2.26	-0.66464	0.00221488	0.0535819	-1.58997	11
C8p_QI9619	C8-pos			451.223	3.37	-0.673458	0.0258967	0.184699	-1.27791	11
C8p_QI1336	C8-pos			254.115	3.13	-0.531565	0.0316099	0.202572	-1.09263	11
C8p_QI5667	C8-pos			375.189	3.26	-0.79965	0.00473905	0.0779813	-1.95214	11
C8p_QI1335	C8-pos			254.115	3.37	-0.566975	0.0568363	0.269798	-1.21902	11
C8p_QI6470	C8-pos			391.163	3.26	-0.717666	0.0268815	0.187822	-1.95917	11
HILn_QI12228	HILIC-neg			365.136	6.41	-0.455479	0.0216744	0.16981	-3.6461	11
C18n_QI13305	C18-neg			691.305	6.09	-1.22192	0.00301461	0.0618839	-1.23669	11
C18n_QI9194	C18-neg			468.25	5.38	-0.7199	0.00523839	0.08193	-1.28551	11
C18n_QI5776	C18-neg			361.206	16.12	-0.639384	0.0445167	0.239966	-0.834688	11
HILp_QI1782	HILIC-pos			147.048	4.41	-0.577193	0.00671126	0.0935663	-0.853924	11
C8p_QI4176	C8-pos			343.163	3.25	-0.363546	0.0914	0.340451	-1.75956	11
C8p_QI1030	C8-pos			238.141	3.37	-0.355142	0.055568	0.266966	-1.3195	11
HILp_QI14155	HILIC-pos			500.277	2.3	-1.16842	0.000414748	0.0229565	-1.68417	11
C18n_QI526	C18-neg			136.076	2.91	-0.266675	0.00268141	0.0586662	-1.06674	11
C8p_QI2818	C8-pos			309.181	2.86	-0.470431	0.0386152	0.223117	-1.61837	11
HILp_QI16780	HILIC-pos			547.33	3.39	-1.45735	0.000106501	0.0105224	-1.95252	11
HILp_QI10570	HILIC-pos			351.156	5.19	-0.353162	0.0122392	0.124018	-1.01609	11	HILp_QI15144	351.155	5.12	Yes
C18n_QI5028	C18-neg			337.177	5.09	-0.677988	0.00923615	0.107848	-1.37596	11
HILn_QI26289	HILIC-neg			170.083	1.18	-0.0649765	0.478405	0.731783	-0.206028	11	HILn_QI01268	170.083	1.3	No
HILp_QI10688	HILIC-pos			355.188	2.96	-0.475118	0.00246307	0.0563774	-0.842418	11	HILp_QI8845	355.188	2.51	Yes
HILp_QI2710	HILIC-pos			168.102	2.99	-0.312814	0.0245416	0.18004	-0.664078	11	HILp_QI10131	168.102	3.09	Yes
C18n_QI525	C18-neg			136.076	3.1	-0.400113	0.00186424	0.0491236	-1.44843	11
C8p_QI21574	C8-pos			678.508	7.47	-0.0577396	0.789668	0.909159	-0.285765	11
C8p_QI4878	C8-pos			359.137	3.25	-0.829085	0.00772154	0.0991943	-2.46746	11	C8p_QI01160	359.137	3.32	No
C18n_QI6943	C18-neg			397.198	5.83	-0.391616	0.0536113	0.262311	-1.38076	11
C8p_QI2819	C8-pos			309.181	3.05	-0.833281	0.00620495	0.0901948	-1.75766	11
C18n_QI3083	C18-neg			273.161	7.5	-0.704321	0.0154325	0.14125	-1.11726	11
C18n_QI4091	C18-neg			308.151	2.5	-0.791217	0.00974238	0.110754	-2.43437	11
C18n_QI9189	C18-neg			468.214	6.61	-0.57133	0.0139467	0.133109	-1.26996	11
C8p_QI1031	C8-pos			238.141	3.12	-0.513292	0.0340036	0.209397	-1.26965	11
C18n_QI13309	C18-neg			693.26	6.09	-0.868659	0.0159093	0.143304	-1.21728	11
C8p_QI9618	C8-pos			451.223	3.13	-0.569624	0.0834613	0.326282	-1.30097	11
C18n_QI4008	C18-neg			305.151	1.89	-0.373888	0.00973489	0.110725	-1.15357	11
C18n_QI4004	C18-neg			305.151	4.9	-0.312279	0.0242803	0.179363	-0.962821	11
C8p_QI16030	C8-pos			569.513	8.63	-0.519565	0.0758411	0.311472	-0.486702	11
C18n_QI3238	C18-neg			279.172	2.92	-0.869593	0.00514222	0.0812166	-1.38297	11
HILn_QI2933	HILIC-neg			279.172	3.65	-0.733284	0.000967097	0.0364516	-1.62028	11
HILp_QI9117	HILIC-pos			311.188	4.08	-0.941094	0.00362196	0.0679698	-1.56559	11	HILp_QI12241	311.185	4.12	Yes
HILp_QI882	HILIC-pos			126.091	4.14	-0.124255	0.0511707	0.256495	-0.616133	11
C18n_QI12589	C18-neg			609.329	7.59	-0.906439	0.00132917	0.0424045	-1.68333	11	C18n_QI18444	609.33	7.84	Yes
C18n_QI5029	C18-neg			337.177	4.67	-0.48182	0.00511169	0.0810348	-1.35422	11
C8p_QI15640	C8-pos			562.45	7.04	-0.793819	0.0253444	0.182516	-1.06085	11
HILp_QI9576	HILIC-pos			323.195	2.99	-0.855668	0.000549844	0.0264333	-1.44106	11
C8p_QI21016	C8-pos			666.509	7.37	-0.256118	0.274777	0.574038	-0.472281	11
C18n_QI9640	C18-neg			482.23	7.37	-0.248911	0.205481	0.504483	-0.80204	11
HILn_QI7450	HILIC-neg			271.146	1.09	-0.46133	0.044949	0.241192	-0.85259	11
HILn_QI29075	HILIC-neg			139.04	3.91	-0.62108	0.000943183	0.0360492	-1.21065	11	HILn_QI07309	139.04	4.04	Yes
HILp_QI10220	HILIC-pos			341.172	4.05	-0.483167	0.012456	0.125216	-1.3883	11
HILp_QI9030	HILIC-pos			309.181	3.75	-0.841579	0.00721363	0.0967472	-1.06518	11
HILp_QI9578	HILIC-pos			323.195	3.05	-0.74235	0.00613372	0.089744	-1.28978	11
C18n_QI6945	C18-neg			397.198	3.93	-0.408452	0.0214941	0.169066	-1.35948	11
HILp_QI22151	HILIC-pos			625.361	6.02	-1.46288	0.00157199	0.0455455	-1.68152	11	HILp_QI19436	625.36	6.24	Yes
C18n_QI4006	C18-neg			305.151	2	-0.575678	0.0055961	0.085163	-1.46328	11
C18n_QI5570	C18-neg			355.144	5.72	-0.524293	0.0297081	0.196693	-1.19624	11
C8p_QI19098	C8-pos			626.443	7.02	-0.298619	0.190595	0.4868	-1.03149	11
C18n_QI6201	C18-neg			375.155	3.95	-0.41432	0.0406398	0.228829	-1.15398	11
HILp_QI3838	HILIC-pos			196.097	2.73	-0.112007	0.052531	0.259859	-0.354569	11
C18n_QI957	C18-neg			170.081	1.29	-0.353475	0.0325363	0.20545	-1.17863	11	C18n_QI09553	170.082	1.44	Yes
C8p_QI4589	C8-pos			353.207	3.09	-0.764986	0.0200367	0.163002	-1.67916	11
HILp_QI10190	HILIC-pos			340.194	3.27	-0.74664	0.00145648	0.0444332	-1.38058	11	HILp_QI11265	340.195	3.77	Yes
C18n_QI7684	C18-neg			419.181	5.91	-0.51962	0.0109603	0.11761	-1.18893	11
HILp_QI9690	HILIC-pos			326.181	2.93	-0.92107	0.00746235	0.0982948	-1.12933	11
C8p_QI4439	C8-pos			349.212	3.73	-0.352958	0.0257104	0.183821	-1.16033	11
C18n_QI4007	C18-neg			305.151	4.52	-0.283398	0.0297799	0.196761	-0.978684	11
HILp_QI369	HILIC-pos			107.086	3.02	-0.152981	0.0452846	0.242159	-0.151042	11
HILp_QI6029	HILIC-pos			244.239	8.97	-0.295776	0.336531	0.626499	-1.85298	11	HILp_QI31537	244.238	9.03	Yes
C8p_QI3411	C8-pos			325.176	2.99	-0.61942	0.00677959	0.0942049	-1.9378	11
C18n_QI13279	C18-neg			685.363	7.15	-0.570455	0.00858293	0.104815	0.0131097	11
C18n_QI4003	C18-neg			305.151	5.09	-0.342779	0.00617144	0.0899723	-1.15517	11
HILn_QI11880	HILIC-neg			623.348	6.28	-1.6191	0.000115935	0.0110874	-1.91762	11
HILp_QI22736	HILIC-pos			641.342	3.11	-0.888467	0.00672401	0.0936766	-2.62794	11
HILp_QI1390	HILIC-pos			138.091	2.19	-0.295252	0.014125	0.133862	-0.905627	11
C8p_QI3335	C8-pos			323.186	3.25	-0.641142	0.0223181	0.172205	-1.59718	11
HILn_QI5564	HILIC-neg			511.275	2.98	-0.0287867	0.924077	0.970892	-0.633314	11
C18n_QI7683	C18-neg			419.181	5.77	-0.809231	0.00108258	0.0385161	-1.2003	11
C18n_QI4956	C18-neg			335.161	6.12	-0.471453	0.0451818	0.241861	-1.00954	11
HILp_QI2873	HILIC-pos			172.134	1.89	-0.416117	0.00708779	0.0958622	-0.908743	11
C18n_QI3240	C18-neg			279.172	3.11	-1.06671	0.00190826	0.0497219	-1.73267	11
HILn_QI5471	HILIC-neg			350.237	2.78	-0.4446	0.136456	0.416488	-0.541487	11
HILp_QI9037	HILIC-pos			309.182	3.63	-0.857101	0.00100628	0.0371295	-1.74926	11	HILp_QI11561	309.181	3.89	Yes
C18n_QI12586	C18-neg			609.327	6.75	-0.831833	0.00519394	0.0815095	-1.74663	11
C8p_QI3469	C8-pos			326.305	4.03	-0.424552	0.0465062	0.245515	-0.527258	11	C8p_QI05553	326.305	4.06	No
HILp_QI14702	HILIC-pos			516.275	2.71	-0.654276	0.00517663	0.0813783	-1.70016	11	HILp_QI10574	516.281	3.35	Yes
HILp_QI5179	HILIC-pos			226.144	1.98	-0.497329	0.00112887	0.0392943	-0.959005	11	HILp_QI7063	226.144	2.07	Yes
HILn_QI3912	HILIC-neg			332.151	4.51	-0.452604	0.120476	0.391585	-1.08968	11
HILn_QI3983	HILIC-neg			275.141	1.11	-0.535464	0.0327503	0.205872	-1.15323	11	HILn_QI01143	275.14	1.25	No
C18n_QI8143	C18-neg			434.33	11.82	-0.42902	0.0292989	0.195358	0.22139	11
HILp_QI9108	HILIC-pos			311.161	7.13	-0.0181741	0.932212	0.974518	1.07358	11	HILp_QI24359	311.16	7.29	Yes
HILp_QI11945	HILIC-pos			403.187	2.55	-0.235281	0.038923	0.223971	-0.658671	11
C18n_QI2443	C18-neg			252.085	2.02	-0.537919	0.00665578	0.093354	-1.38315	11
C18n_QI3239	C18-neg			279.172	1.89	-0.691591	0.00704243	0.0957215	-1.28673	11
C18n_QI7080	C18-neg			401.173	6.29	-0.244056	0.0224203	0.172654	-0.62823	11
HILp_QI9692	HILIC-pos			326.182	2.96	-1.35235	0.000232058	0.0160778	-1.61873	11
C18n_QI4916	C18-neg			333.182	5.88	-0.70188	0.0116214	0.120906	-1.3837	11
C8p_QI1796	C8-pos			273.16	3.33	-0.175101	0.482436	0.7343	-1.00248	11
HILp_QI10663	HILIC-pos			354.212	3.41	-1.25161	7.31743e-05	0.00856033	-1.78334	11
HILp_QI1900	HILIC-pos			150.092	3.25	-0.22335	0.0540493	0.26337	-0.424884	11	HILp_QI10649	150.091	3.41	Yes
HILp_QI403	HILIC-pos			109.102	2.71	-0.100499	0.0556924	0.267275	-0.386469	11
HILp_QI367	HILIC-pos			107.086	3.14	-0.126239	0.0345151	0.211009	-0.255494	11
HILp_QI2611	HILIC-pos			166.086	4.1	-0.125941	0.0150844	0.139002	-0.50333	11
HILp_QI2329	HILIC-pos			159.121	3.12	-0.39982	0.147317	0.432157	1.57684	11
HILp_QI10151	HILIC-pos			339.192	3.85	-0.988955	0.00126698	0.0410618	-0.997091	11
HILp_QI13589	HILIC-pos			473.25	3.81	-1.10909	0.000410675	0.0228614	-1.875	11
C8p_QI18740	C8-pos			619.48	7.3	-0.742531	0.00821275	0.102589	-1.70075	11
C18n_QI5843	C18-neg			363.255	9.24	-0.14668	0.404287	0.677907	-0.136027	11
C18n_QI6944	C18-neg			397.198	4.23	-0.925897	0.000331919	0.0201296	-1.98074	11
C8p_QI11826	C8-pos			492.368	3.86	-0.429065	0.0857749	0.330609	0.773048	11
HILn_QI21072	HILIC-neg			319.094	1.96	-0.0329407	0.865049	0.944347	-0.249202	11
HILn_QI6427	HILIC-neg			341.149	3.66	-0.505684	0.0588151	0.274636	-0.875888	11
HILp_QI9688	HILIC-pos			326.179	2.89	-0.640963	0.0343052	0.2103	-0.984653	11
C18n_QI538	C18-neg			137.06	2.91	-0.25839	0.0346026	0.211281	-0.977356	11
C18n_QI6384	C18-neg			381.12	2.93	-0.567023	0.0275705	0.189871	-1.11336	11
C18n_QI12798	C18-neg			625.343	6.86	-0.687534	0.0130614	0.128368	-0.288793	11
HILp_QI2711	HILIC-pos			168.102	2.8	-0.269155	0.00342413	0.0661096	-0.612349	11
C18n_QI523	C18-neg			136.076	5.9	-0.451257	0.00282827	0.059936	-1.31268	11
HILn_QI19971	HILIC-neg			129.056	3.55	-0.0848975	0.0575174	0.271351	-0.361639	11
HILn_QI5648	HILIC-neg			113.061	3.75	-0.656545	0.00272756	0.0591985	-1.137	11
HILp_QI406	HILIC-pos			109.102	2.49	-0.187642	0.0438929	0.238065	-0.554844	11	HILp_QI9027	109.101	2.57	No
HILp_QI9508	HILIC-pos			321.181	4.02	-0.375494	0.0263528	0.185919	-0.959936	11
HILp_QI1385	HILIC-pos			138.091	1.96	-0.580892	0.00125706	0.0409942	0.418369	11
C18n_QI2999	C18-neg			271.146	6.25	-0.0799022	0.709917	0.868152	-0.426362	11	C18n_QI14541	271.146	5.85	Yes
HILn_QI14375	HILIC-neg			411.214	1.06	-0.503949	0.0603168	0.278051	-2.35367	11
HILp_QI627	HILIC-pos			119.053	4.41	-1.12388	0.00085873	0.0342246	-0.694754	11
C18n_QI4000	C18-neg			305.151	3.27	-0.183031	0.137169	0.417609	-0.603601	11
C18n_QI12817	C18-neg			627.342	7.07	-0.424568	0.102316	0.360494	1.76503	11
C18n_QI2732	C18-neg			261.161	3.51	-0.734368	0.00598722	0.0886922	-1.33097	11
HILp_QI8146	HILIC-pos			289.155	3.49	-0.292473	0.00926242	0.107988	-0.869175	11
C18n_QI522	C18-neg			136.076	5.77	-0.370959	0.00763764	0.0988256	-1.05184	11
HILn_QI17993	HILIC-neg			185.044	4.59	-0.287699	0.218799	0.518259	-1.68605	11
HILp_QI4595	HILIC-pos			212.127	2.55	-0.428414	0.00201926	0.0509449	-1.59472	11
HILp_QI10912	HILIC-pos			362.145	3.83	-0.0904922	0.479036	0.73211	0.701302	11
HILp_QI2872	HILIC-pos			172.133	2.26	-0.216956	0.0446683	0.240321	-0.690911	11
C18n_QI5283	C18-neg			345.144	3.14	-0.419758	0.00021161	0.0153227	-0.887948	11
HILp_QI10118	HILIC-pos			338.18	3.44	-0.519927	0.017069	0.149345	-1.19991	11	HILp_QI10500	338.179	3.31	Yes
HILp_QI3328	HILIC-pos			184.133	2.54	-0.118177	0.276652	0.57543	-0.338342	11	HILp_QI9110	184.133	2.6	No
HILn_QI3856	HILIC-neg			609.332	6.35	-1.15731	0.000361383	0.0211798	-1.62052	11
HILp_QI10662	HILIC-pos			354.209	2.66	-0.705461	0.00367142	0.0685245	-1.31407	11
HILp_QI400	HILIC-pos			109.101	2.14	-0.469847	0.0122822	0.124286	-0.838785	11
C18n_QI542	C18-neg			137.06	3.11	-0.135398	0.0158728	0.143229	-0.707562	11
HILp_QI5180	HILIC-pos			226.144	2.19	-0.320735	0.0112496	0.118777	-0.699823	11
C18n_QI4784	C18-neg			329.14	5.25	-0.112933	0.454571	0.715022	-0.299627	11
HILp_QI371	HILIC-pos			107.086	2.75	-0.0598566	0.236725	0.538808	-0.19756	11
HILp_QI1205	HILIC-pos			135.081	4.77	-0.0750654	0.264566	0.564861	-0.33128	11	HILp_QI14270	135.081	4.85	Yes
HILn_QI32070	HILIC-neg			170.083	2.66	-0.121464	0.457721	0.717233	0.0908131	11
HILp_QI11623	HILIC-pos			389.305	1.76	-0.273418	0.117307	0.386082	-0.435998	11
C18n_QI5694	C18-neg			359.138	2.91	-0.596809	8.96478e-05	0.00957831	-1.38961	11
HILp_QI9489	HILIC-pos			320.296	5.88	-0.528328	0.0356555	0.214405	0.622964	11
HILp_QI399	HILIC-pos			109.101	2.17	-0.79696	0.000535192	0.0260932	-1.19111	11
HILp_QI7722	HILIC-pos			281.153	2.94	-0.151716	0.435476	0.700924	-1.58153	11
C18n_QI5693	C18-neg			359.138	3.1	-0.555588	0.00037741	0.0216682	-1.34716	11
HILp_QI2180	HILIC-pos			156.102	1.93	-0.0751131	0.245215	0.546351	-0.337813	11	HILp_QI7701	156.102	2.14	Yes
HILp_QI2707	HILIC-pos			168.1	3.62	-0.143906	0.410174	0.682318	-1.47272	11
HILp_QI2666	HILIC-pos			167.09	4.06	-0.604808	0.00426188	0.0739809	-1.12713	11
HILn_QI4926	HILIC-neg			275.142	1.12	-0.377068	0.0210102	0.167003	-1.32587	11
HILp_QI1859	HILIC-pos			149.096	3.23	-0.195972	0.00374889	0.0693056	-0.692961	11
C18n_QI4630	C18-neg			324.163	3.26	-0.496956	0.00847157	0.104059	-0.725445	11
HILp_QI2183	HILIC-pos			156.103	5.54	-0.389437	0.00473236	0.0779813	-0.757532	11
HILn_QI4416	HILIC-neg			507.37	3.75	-0.878053	0.0142745	0.134643	-1.37009	11
C18n_QI3428	C18-neg			285.171	1.35	0.260697	0.228906	0.529137	0.518691	26	C18n_QI09732	285.171	1.66	Yes
HILn_QI18191	HILIC-neg			285.171	3.64	-0.0542629	0.748511	0.889521	0.0251897	26	HILn_QI06314	285.171	3.77	Yes
C18n_QI1194	C18-neg			187.006	2.02	0.0635137	0.701543	0.863969	-1.28017	26	C18n_QI06972	187.007	1.02	No
HILn_QI2012	HILIC-neg			187.007	3.08	0.0405897	0.840972	0.933539	-1.12856	26	HILn_QI04605	187.007	3.26	Yes
C18n_QI362	C18-neg			121.065	2.16	0.788821	0.000301369	0.0190416	1.36119	26
C18n_QI4840	C18-neg			331.119	2.16	0.601465	0.00260418	0.0580415	1.38754	26
HILn_QI8329	HILIC-neg			121.066	4.23	0.606918	0.0106402	0.115728	1.13235	26
HILn_QI10233	HILIC-neg			331.119	4.24	0.795499	0.0189896	0.158389	-0.0224566	26	HILn_QI08591	331.119	4.59	No
C18n_QI1199	C18-neg			187.037	2.16	0.652527	0.00708865	0.0958622	1.08971	26
HILn_QI10359	HILIC-neg			347.114	5.54	-0.164224	0.336346	0.626305	0.283306	26	HILn_QI09948	347.114	5.87	No
HILn_QI7282	HILIC-neg			361.13	4.84	0.258347	0.218757	0.518254	1.10036	26
HILn_QI4370	HILIC-neg			209.082	4.89	0.194622	0.263687	0.563884	0.460062	26	HILn_QI09100	209.082	5.04	Yes
HILn_QI6981	HILIC-neg			139.007	3.61	0.941873	9.05702e-05	0.00962863	0.808647	26	HILn_QI06323	139.007	3.78	Yes
C18n_QI3361	C18-neg			283.155	2.17	-0.216398	0.102855	0.361312	-0.164377	26
C18n_QI12027	C18-neg			571.349	1.35	0.770385	0.0209223	0.166638	0.210814	26
HILn_QI7891	HILIC-neg			119.05	4.24	0.577484	0.0235383	0.176806	1.12185	26
C18n_QI5759	C18-neg			361.13	2.52	0.0760982	0.647509	0.833541	1.07959	26
HILp_QI1129	HILIC-pos			132.113	6.92	0.379171	0.0813068	0.321785	0.455712	26	HILp_QI23549	132.113	7.07	Yes
C18n_QI5757	C18-neg			361.13	3.95	0.21967	0.34053	0.629849	0.923851	26
C18n_QI6190	C18-neg			375.083	2.16	1.20082	5.13696e-05	0.00692514	1.16728	26
C8p_QI1697	C8-pos			269.175	2.27	0.469631	0.0971977	0.351993	0.427199	26
C18n_QI1529	C18-neg			207.066	1.73	0.148528	0.254105	0.554725	-0.46456	26
C18n_QI1588	C18-neg			211.061	2.16	0.715704	0.000509151	0.0255186	1.29746	26
C18n_QI5323	C18-neg			347.114	2.89	0.273995	0.170378	0.462467	1.07487	26
C18n_QI5512	C18-neg			353.159	1.35	0.129431	0.530642	0.766523	0.536184	26
HILp_QI1180	HILIC-pos			133.117	6.92	0.46203	0.114367	0.381113	0.494463	26	HILp_QI23551	133.117	7.07	Yes
HILn_QI5481	HILIC-neg			311.114	4.71	0.148349	0.559982	0.785465	0.519804	26
HILn_QI2310	HILIC-neg			266.606	6.2	0.63021	0.0547703	0.265047	2.01313	26
HILn_QI5816	HILIC-neg			267.16	3.4	0.0710714	0.748883	0.889624	0.727931	26	HILn_QI05567	267.16	3.53	Yes
C18n_QI2890	C18-neg			267.16	4.63	0.210387	0.246165	0.547486	0.989685	26	C18n_QI14076	267.16	6.05	No
HILn_QI20293	HILIC-neg			333.134	1.83	-0.0526256	0.70462	0.865488	0.18164	26
HILn_QI8591	HILIC-neg			247.059	4.25	0.584853	0.00927766	0.108085	1.0798	26	HILn_QI08182	247.059	4.39	No
HILn_QI4793	HILIC-neg			319.192	3.59	0.290085	0.393085	0.670834	-0.0667839	26	HILn_QI06208	319.192	3.73	Yes
C18n_QI1571	C18-neg			209.081	2.97	0.29264	0.0308971	0.200444	-0.255327	26
C18n_QI6571	C18-neg			386.125	2.18	-0.383926	0.208082	0.507049	2.95793	26
HILn_QI18585	HILIC-neg			353.101	4.25	0.529853	0.00897211	0.106572	0.724983	26
HILn_QI8125	HILIC-neg			165.056	4.25	0.62818	0.000166803	0.0134032	1.20044	26	HILn_TF04	165.056	4.38	Yes
C18n_QI4902	C18-neg			333.124	2.15	1.0341	0.00159602	0.04595	1.46225	26
C18n_QI5758	C18-neg			361.13	1.87	0.074963	0.487618	0.738236	0.260093	26
C18n_QI5267	C18-neg			345.099	2.9	-0.0741661	0.683689	0.853994	0.598797	26
C18n_QI6051	C18-neg			371.045	1.12	-0.410125	0.0870341	0.333362	-0.447702	26
C18n_QI192	C18-neg			106.041	2.15	1.12703	0.000143532	0.0123302	1.37576	26
C18n_QI10527	C18-neg			511.275	15.85	0.327025	0.106272	0.367091	0.332249	26
C18n_QI1271	C18-neg			189.002	2.02	0.180775	0.415268	0.686283	-1.33819	26
HILn_QI13135	HILIC-neg			333.099	5.25	-0.30625	0.218732	0.51825	-0.363426	26
HILn_QI5791	HILIC-neg			349.13	2.31	-0.664539	0.0321925	0.204458	-0.739349	26
C18n_QI5502	C18-neg			353.101	2.15	1.2566	6.14653e-05	0.00775378	1.28531	26	C18n_QI11147	353.101	2.3	No
C18n_QI11367	C18-neg			541.208	5.53	0.266239	0.321756	0.614189	0.499902	26
C18n_QI4854	C18-neg			331.192	9.8	-0.164344	0.0579263	0.272304	-0.331447	26	C18n_QI23266	331.192	10.32	Yes
HILp_QI2367	HILIC-pos			160.097	2.6	0.0688974	0.225781	0.525551	0.219757	26
C18n_QI6723	C18-neg			391.14	5.11	0.446453	0.0487115	0.250768	1.02783	26
C18n_QI3502	C18-neg			287.177	1.35	0.287676	0.312276	0.606591	0.482758	26
HILn_QI3693	HILIC-neg			207.066	1.27	0.317287	0.0865424	0.332222	-0.381491	26
C18n_QI4904	C18-neg			333.135	2.93	0.0226072	0.854971	0.939774	0.116477	26
C18n_QI2384	C18-neg			249.008	2.2	0.812886	0.00281077	0.0598201	1.09582	26
C18n_QI564	C18-neg			139.006	0.78	0.2898	0.205357	0.504374	0.913735	26	C18n_QI05303	139.007	0.9	Yes
C18n_QI5990	C18-neg			369.096	2.89	0.403326	0.163641	0.453825	0.986608	26
C18n_QI5504	C18-neg			353.101	1.73	1.48983	1.26696e-08	3.75341e-05	2.85559	26
C18n_QI6178	C18-neg			374.08	1.7	0.802126	5.97851e-06	0.00179483	2.19042	26
C18n_QI1498	C18-neg			205.05	1.73	0.0741685	0.623243	0.820886	-0.42434	26
C18n_QI8520	C18-neg			447.312	13.86	0.188005	0.292021	0.588585	1.21004	26
HILn_QI8087	HILIC-neg			303.218	3.63	-0.0101389	0.947967	0.98034	-0.717684	26
C18n_QI5687	C18-neg			359.114	2.55	-0.0674701	0.594184	0.805217	0.318935	26
C18n_QI2003	C18-neg			233.043	1.73	0.998332	5.24718e-07	0.000384997	1.8219	26
C18n_QI77	C18-neg	4-hydroxystyrene	HMDB04072	119.049	2.16	0.73594	9.71935e-06	0.00248577	1.39594	26
C18n_QI1528	C18-neg			207.066	2.97	0.223048	0.130631	0.407262	-0.234917	26
C18n_QI867	C18-neg			163.076	1.73	0.189229	0.147565	0.432388	-0.496024	26
HILp_QI6564	HILIC-pos			256.093	8.08	-0.165412	0.473998	0.729179	1.80258	26	HILp_QI28792	256.093	8.19	Yes
C18n_QI5556	C18-neg			355.05	1.29	0.587043	0.0264112	0.186156	2.36394	26
C18n_QI1494	C18-neg			204.087	0.73	0.129674	0.0552849	0.266206	0.505842	26	C18n_QI03753	204.088	0.8	Yes
HILn_QI14126	HILIC-neg			359.114	5.18	-0.32934	0.145889	0.430133	0.300562	26
C18n_QI4536	C18-neg			321.148	1.34	0.0904846	0.438695	0.703625	0.271592	26
HILn_QI8877	HILIC-neg			305.176	3.68	0.0980625	0.637218	0.828418	-0.449298	26	HILn_QI06562	305.176	3.83	Yes
HILn_QI10399	HILIC-neg			263.129	3.96	-0.261591	0.356691	0.642069	-0.0803451	26	HILn_QI07476	263.129	4.1	Yes
HILn_QI10702	HILIC-neg			379.14	1.97	0.0374696	0.887347	0.954013	-0.220603	26
C18n_QI3869	C18-neg			301.031	2.2	0.881417	1.79266e-07	0.000191033	1.73662	26
C18n_QI7284	C18-neg			408.107	2.19	0.247364	0.415309	0.686283	4.0491	26
C18n_QI866	C18-neg			163.076	2.97	0.206232	0.24401	0.545212	-0.252597	26
C18n_QI2781	C18-neg			263.129	7.07	0.0837724	0.262862	0.5633	0.546387	26	C18n_QI18080	263.129	7.5	Yes
C18n_QI5280	C18-neg			345.135	4.98	0.00339445	0.986579	0.995005	3.94911	26	C18n_QI13790	345.135	5.8	No
C18n_QI3697	C18-neg			295.014	1.72	1.56541	6.45742e-07	0.000451586	1.80226	26	C18n_QI05552	295.013	0.83	No
HILn_QI10797	HILIC-neg			359.114	4.94	-0.238256	0.31569	0.609413	-0.0470215	26
C18n_QI11306	C18-neg			539.193	5.87	0.265806	0.292177	0.588625	0.434276	26
C18n_QI11189	C18-neg			535.129	2.15	1.51457	7.94442e-05	0.00895639	1.25707	26
C18n_QI5557	C18-neg			355.05	1.77	0.565996	0.0592566	0.275666	1.46619	26
C18n_QI204	C18-neg			107.049	2.02	0.133962	0.148009	0.43283	-1.15651	26
C18n_QI5335	C18-neg			347.151	1.92	0.554073	0.0225032	0.172923	0.673148	26
HILn_QI13588	HILIC-neg			225.077	5	0.0546143	0.585848	0.799708	-0.319709	26	HILn_QI09154	225.077	5.08	Yes
C18n_QI4538	C18-neg			321.171	9.05	0.021747	0.848067	0.937231	-0.088566	26	C18n_QI18891	321.171	7.97	Yes
HILn_QI3683	HILIC-neg			207.067	1.23	0.547818	0.0106405	0.115728	-0.00195021	26
C18n_QI1084	C18-neg			181.05	2.9	0.167526	0.223336	0.523029	0.891571	26
HILn_QI3811	HILIC-neg			167.06	4.25	1.04277	0.00179665	0.0486726	2.03491	26
C18n_QI5411	C18-neg			349.202	8.14	-0.0446498	0.53178	0.767134	0.0185038	26	C18n_QI19177	349.202	8.1	Yes
C18n_QI3966	C18-neg			303.218	6.24	0.307157	0.0611056	0.280043	0.106367	26	C18n_QI14873	303.218	6.37	Yes
C18n_QI2398	C18-neg			250.033	2.15	0.905406	1.24816e-05	0.00289375	1.422	26
C18n_QI1963	C18-neg			231.063	2.97	0.470289	0.0317591	0.203121	-0.243193	26
C8p_QI20161	C8-pos			648.473	8.12	0.4595	0.0476142	0.248116	1.85747	26
HILn_QI6243	HILIC-neg			377.125	5.09	-0.118981	0.590998	0.803227	-0.0637844	26	HILn_QI09380	377.125	5.3	No
C18n_QI10509	C18-neg			511.198	4.82	-0.191298	0.380837	0.661091	0.0697417	26
C18n_QI2505	C18-neg			255.025	2.11	0.594439	0.00197707	0.0504778	0.791704	26
C18n_QI3696	C18-neg			295.014	2.22	0.68837	0.000362484	0.0211798	1.40885	26
HILn_QI2712	HILIC-neg			339.084	8.08	-0.664609	0.0254412	0.182919	-2.45599	26	HILn_QI12805	339.084	8.35	Yes
HILn_QI20086	HILIC-neg			286.179	3.57	0.295	0.165244	0.456025	0.228691	26
C18n_QI4494	C18-neg			319.192	9.58	0.114488	0.376354	0.657474	-0.0316899	26	C18n_QI22936	319.192	10.07	Yes
C18n_QI6136	C18-neg			373.163	9.05	-0.0286832	0.843925	0.935056	-0.132487	26
C18n_QI3695	C18-neg			295.014	2.11	0.447276	0.00136705	0.0430778	0.922052	26
HILn_QI19618	HILIC-neg			409.151	1.8	0.343092	0.025448	0.182938	1.11237	26
C18n_QI1373	C18-neg			197.081	4.63	0.44777	0.0113675	0.119417	1.04142	26	C18n_QI12914	197.082	5.33	No
HILn_QI1831	HILIC-neg			263.012	7.65	0.345481	0.238549	0.539911	1.43176	26
C18n_QI2504	C18-neg			255.025	2.23	0.813307	0.000284193	0.0183016	1.0597	26
C18n_QI3366	C18-neg			283.155	1.51	0.106935	0.499381	0.745424	-0.348512	26
C18n_QI2928	C18-neg			269.103	1.31	0.0171112	0.890847	0.955746	0.542675	26
HILp_QI947	HILIC-pos			128.071	3.04	0.0719663	0.0936061	0.34496	0.224929	26
C18n_QI861	C18-neg			163.039	3.96	0.321177	0.00257009	0.0576878	1.05363	26
HILp_QI167	HILIC-pos			90.0557	2.59	0.0515205	0.568981	0.790549	0.284807	26	HILp_QI8051	90.0551	2.34	Yes
C18n_QI7732	C18-neg			421.088	2.18	1.40665	9.86479e-06	0.00250863	1.5154	26
HILp_QI933	HILIC-pos			127.098	6.38	0.433302	0.0145803	0.136265	-0.0898373	26	HILp_QI21308	127.098	6.58	Yes
C8p_QI3283	C8-pos			321.206	3.87	-0.0373006	0.77163	0.900525	-0.260315	26
HILn_QI5879	HILIC-neg			255.055	2.27	0.533068	0.0280319	0.191277	0.870826	26
C18n_QI1714	C18-neg			219.063	4.62	0.608005	0.00892479	0.106491	1.06729	26
C18n_QI10748	C18-neg			519.224	8.27	0.0740507	0.788444	0.9087	-1.36077	26
HILp_QI4251	HILIC-pos			204.135	9.76	0.418765	0.0048627	0.0786831	0.562155	26
HILn_QI6891	HILIC-neg			167.06	4.21	0.553772	0.0474786	0.247916	1.6428	26
HILp_QI9462	HILIC-pos			319.19	1.64	0.0140385	0.920926	0.969447	0.347863	26
HILp_QI1544	HILIC-pos			142.087	2.61	-0.00119505	0.982916	0.993482	0.0266996	26
HILn_QI14004	HILIC-neg			207.069	1.3	0.27614	0.0441604	0.238896	-0.364947	26
C18n_QI764	C18-neg			153.091	4.63	0.451344	0.0130546	0.128358	1.02967	26
C18n_QI3868	C18-neg			301.031	2.11	0.782426	8.82452e-06	0.00231215	1.05569	26
HILn_QI7069	HILIC-neg			193.087	1.11	0.524346	1.25748e-05	0.00289375	1.64178	26
HILn_QI19173	HILIC-neg			291.018	7.63	0.0433373	0.822664	0.925242	-0.273271	26	HILn_QI12549	291.018	7.83	Yes
C8p_QI3571	C8-pos			329.173	3.8	-0.0356859	0.881817	0.951607	-0.535937	26	C8p_QI04509	329.172	3.82	Yes
C18n_QI6507	C18-neg			385.06	1.17	1.37566	2.00796e-05	0.0039074	1.49878	26
C18n_QI10340	C18-neg			504.212	2.14	0.244334	0.332153	0.622277	1.03916	26
C18n_QI6050	C18-neg			371.045	0.95	-0.0972964	0.738985	0.884942	0.710274	26
C18n_QI2355	C18-neg			248.072	1.28	-0.469604	0.0445514	0.239984	-1.36095	26
C8p_QI4179	C8-pos			343.188	3.86	0.185405	0.319356	0.612263	0.439961	26
C18n_QI7733	C18-neg			421.088	2.13	1.08537	1.37078e-06	0.00077661	1.31231	26
C18n_QI11366	C18-neg			541.146	2.16	1.33008	6.10816e-05	0.00775378	1.25985	26
C18n_QI1198	C18-neg			187.037	1.73	1.43288	4.7822e-07	0.000378729	1.92141	26
HILp_QI952	HILIC-pos			128.071	3.45	0.120412	0.0101463	0.11293	0.442045	26	HILp_QI10522	128.071	3.33	Yes
C8p_QI2752	C8-pos			307.19	3.8	-0.083902	0.428472	0.695383	-0.663019	26
C18n_QI6254	C18-neg			377.125	1.6	0.0731521	0.660908	0.84049	0.183001	26	C18n_QI09247	377.125	1.42	Yes
HILp_QI4246	HILIC-pos			204.134	10.45	0.594425	0.00802269	0.101148	2.36563	26
HILp_QI1595	HILIC-pos			143.082	5.06	-0.103435	0.343425	0.632121	-0.451692	26	HILp_QI15452	143.082	5.23	Yes
C8p_QI1282	C8-pos			251.164	3.07	0.122236	0.558184	0.784237	0.973508	26
HILn_QI13216	HILIC-neg			163.04	5.07	0.272894	0.00152863	0.0450703	0.949796	26	HILn_QI09411	163.04	5.33	Yes
C8p_QI698	C8-pos			217.083	3.33	1.20295	7.66363e-05	0.00877241	-0.707593	26
C18n_QI3965	C18-neg			303.218	5.94	0.208796	0.0548114	0.265099	0.0241519	26
HILp_QI948	HILIC-pos			128.071	2.86	0.00864466	0.852027	0.938511	0.344332	26
HILp_QI10359	HILIC-pos			345.134	1.82	-0.00169107	0.994697	0.997939	0.304646	26	HILp_QI6332	345.133	2.03	Yes
HILp_QI1744	HILIC-pos			146.082	3.41	0.12189	0.213782	0.513124	-0.0864034	26	HILp_QI10829	146.081	3.51	Yes
C18n_QI3391	C18-neg			285.014	2.15	1.13554	5.28799e-06	0.00171503	1.53725	26
C18n_QI2399	C18-neg			250.033	2.21	0.860327	3.39741e-05	0.00528695	1.79041	26
C18n_QI4966	C18-neg			335.187	9.58	0.373571	0.0657579	0.290921	0.779242	26
C18n_QI5564	C18-neg			355.106	2.16	0.782177	0.00349452	0.0666401	1.09603	26
C18n_QI920	C18-neg			167.061	2.16	1.08813	3.32143e-05	0.00526581	1.40346	26
C18n_QI6605	C18-neg			387.179	9.58	0.217362	0.285447	0.582686	-0.00654827	26
C18n_QI4454	C18-neg			318.184	9.58	0.44284	0.0992991	0.355346	0.758114	26
C18n_QI922	C18-neg			167.07	2.91	0.428348	0.0374968	0.219924	0.788756	26
C18n_QI3816	C18-neg			299.114	1.7	0.00666413	0.945216	0.979314	-0.00915582	26	C18n_QI07447	299.115	1.31	Yes
HILn_QI7467	HILIC-neg			209.083	4.25	-0.292802	0.236925	0.539057	1.70136	26
C18n_QI1108	C18-neg			183.065	2.16	0.578512	0.00156782	0.0455455	1.21652	26
C18n_QI860	C18-neg			163.039	2.88	0.246514	0.0759259	0.311604	0.997404	26
HILp_QI1739	HILIC-pos			146.081	2.7	-0.203948	0.0667155	0.293002	0.368218	26	HILp_QI10243	146.08	3.16	No
C18n_QI364	C18-neg			121.065	1.73	0.443034	3.38199e-05	0.00528695	1.58407	26
C18n_QI3964	C18-neg			303.218	6.04	0.190999	0.188638	0.48454	-0.0188497	26
HILp_QI4245	HILIC-pos			204.134	11.04	0.326136	0.194726	0.492179	2.52308	26
C18n_QI1760	C18-neg			223.014	2.15	0.751582	8.66509e-05	0.0093835	1.24943	26
C18n_QI2002	C18-neg			233.043	2.13	0.556707	1.14891e-05	0.00274983	1.10722	26
C18n_QI4013	C18-neg			305.176	9.05	-0.0323567	0.745075	0.887708	-0.253647	26	C18n_QI21827	305.176	9.48	Yes
HILn_QI14281	HILIC-neg			204.088	3.82	0.191928	0.0703003	0.300535	0.611033	26	HILn_QI07000	204.088	3.97	Yes
C18n_QI4844	C18-neg			331.119	5.39	0.193117	0.299534	0.595198	0.825649	26	C18n_QI13596	331.119	5.89	Yes
C18n_QI5886	C18-neg			365.197	9.59	0.161044	0.420187	0.689853	0.0185079	26
C18n_QI877	C18-neg			164.772	2.15	0.826501	5.77755e-06	0.0017862	1.56493	26
HILp_QI1133	HILIC-pos			132.119	7.03	0.24359	0.105571	0.365829	0.602333	26
C18n_QI7521	C18-neg			415.072	2.14	1.43135	3.05834e-06	0.00134198	1.2722	26
HILn_QI11513	HILIC-neg			143.035	9.11	-0.0903955	0.550994	0.779576	-1.26734	26
C8p_QI2184	C8-pos			289.179	3.8	0.0209619	0.790223	0.90953	-0.222223	26	C8p_QI04430	289.18	3.81	Yes
C18n_QI345	C18-neg			119.049	1.79	0.364691	4.76848e-05	0.00658713	1.20483	26
HILp_QI1132	HILIC-pos			132.119	6.9	0.287963	0.142316	0.425122	0.374769	26
HILn_QI10376	HILIC-neg			187.025	9.11	0.0011108	0.994126	0.997694	0.092504	26
C18n_QI10629	C18-neg			515.122	1.34	0.112138	0.584085	0.798853	0.718943	26
HILn_QI29221	HILIC-neg			167.037	4.48	-0.05506	0.781123	0.904968	0.0437747	26
C18n_QI919	C18-neg			167.059	2.22	1.00838	3.65863e-05	0.00553207	1.32272	26
HILn_QI5754	HILIC-neg			189.077	5.73	0.4559	0.0589873	0.27503	0.199134	26
HILp_QI4244	HILIC-pos			204.134	11.17	0.230842	0.336838	0.626855	1.42342	26	HILp_QI5164	204.135	12.36	Yes
C18n_QI900	C18-neg			165.111	2.15	0.854052	1.22739e-05	0.00289128	1.37546	26
C18n_QI5460	C18-neg			351.182	9.05	-0.0734888	0.421714	0.690796	0.168648	26
HILn_QI19039	HILIC-neg			125.036	5.6	0.0281432	0.778339	0.903262	0.114766	26	HILn_QI09371	125.036	5.3	Yes
C18n_QI3620	C18-neg			291.161	8.41	0.0715745	0.576258	0.794589	-0.13327	26
HILn_QI17706	HILIC-neg			163.078	1.21	0.259574	0.0846767	0.328622	1.0829	26
C18n_QI79	C18-neg	alpha-CEHC	HMDB01518	277.144	7.69	-0.0683636	0.577557	0.795205	0.273638	26
HILn_QI10803	HILIC-neg			207.069	1.24	0.322928	0.0182754	0.154768	-0.592539	26
C18n_QI85	C18-neg	phenyllactate	HMDB00779	165.055	2.16	0.702327	4.29683e-06	0.00157634	1.4788	26	C18n_QI11144	165.056	2.31	Yes
HILn_QI4426	HILIC-neg			208.07	1.34	0.257796	0.102286	0.360453	-0.846936	26
C18n_QI862	C18-neg			163.039	1.79	0.296842	0.000204562	0.0150523	1.02235	26	C18n_QI10846	163.04	2.08	Yes
HILp_QI4190	HILIC-pos			203.14	9.44	0.273773	0.104636	0.364648	-0.00892661	26
C18n_QI901	C18-neg			165.34	2.16	1.07093	7.38365e-06	0.00207866	1.48567	26
HILn_QI25881	HILIC-neg			207.067	1.54	0.204019	0.107384	0.368967	-0.0554332	26
C18n_QI4459	C18-neg			319.083	1.53	0.0536037	0.687332	0.856145	-0.0693626	26
HILn_QI29300	HILIC-neg			144.067	3.77	0.0936562	0.200266	0.498642	0.162546	26	HILn_QI07072	144.067	3.99	No
C18n_QI3055	C18-neg			273.044	2.59	-0.270253	0.269037	0.569139	-0.992948	26
HILp_QI4248	HILIC-pos			204.134	10.08	0.542102	0.00520435	0.0816081	1.03534	26
C18n_QI7361	C18-neg			410.122	2.18	0.258862	0.489636	0.739659	5.25689	26
C8p_QI1841	C8-pos			275.164	3.7	0.0221119	0.818358	0.923181	-0.0160566	26
HILp_QI116	HILIC-pos			86.061	3.39	0.211254	0.0235028	0.176806	0.203615	26	HILp_QI10734	86.0602	3.45	Yes
HILn_QI5002	HILIC-neg			209.084	4.27	-0.413186	0.0883029	0.335483	1.98962	26
HILn_QI33313	HILIC-neg			277.056	3.91	-0.287421	0.380591	0.660801	5.33072	40
HILp_QI10241	HILIC-pos			342.14	5.29	0.0416121	0.657285	0.838422	1.01633	40
C18n_QI5749	C18-neg			361.073	0.78	-0.241303	0.243732	0.545038	0.478172	40
HILp_QI10444	HILIC-pos			347.095	5.29	0.15809	0.271257	0.571096	0.982139	40	HILp_QI16554	347.095	5.58	Yes
HILn_QI2527	HILIC-neg			307.098	2.29	0.114408	0.480785	0.733017	2.11935	40
HILn_QI5110	HILIC-neg			307.067	4.34	-0.0347868	0.78926	0.909096	0.364038	40	HILn_QI08052	307.067	4.33	Yes
HILn_QI9534	HILIC-neg			395.12	2	0.0493453	0.658979	0.839397	-0.261369	40
HILn_QI6899	HILIC-neg			364.098	4.17	-0.306709	0.113756	0.379954	2.64804	40
HILn_QI19899	HILIC-neg			314.068	1.79	-0.42629	0.14618	0.430435	-4.87351	40	HILn_QI02134	314.067	1.88	Yes
C18n_QI5748	C18-neg			361.073	0.7	-0.124593	0.493065	0.74197	0.393834	40
HILn_QI8133	HILIC-neg			425.131	2.23	0.109513	0.451481	0.712647	-0.381228	40
HILn_QI4895	HILIC-neg			411.115	2.36	-0.0105771	0.967742	0.987601	-0.507853	40
HILn_QI8650	HILIC-neg			326.117	1.83	-0.178082	0.465533	0.723362	2.50337	40
HILp_QI10240	HILIC-pos			342.14	4.77	0.0834809	0.4027	0.677228	0.356223	40	HILp_QI15067	342.139	5.09	Yes
HILn_QI7725	HILIC-neg			455.141	2.45	0.229439	0.341906	0.631144	-0.599581	40
HILn_QI10671	HILIC-neg			383.12	1.82	0.120209	0.195248	0.49253	0.612785	40	HILn_QI02237	383.12	1.97	Yes
C18n_QI5681	C18-neg			359.076	0.7	-0.0226918	0.839704	0.933352	0.332884	40
C18n_QI5992	C18-neg			369.104	0.69	0.0690904	0.547805	0.777847	0.46234	40	C18n_QI03128	369.105	0.76	Yes
HILn_QI13417	HILIC-neg			337.078	4.43	-0.386731	0.0222486	0.171955	0.105981	40
HILn_QI5640	HILIC-neg			439.147	2.1	0.101396	0.720184	0.874052	-0.252483	40
HILn_QI5193	HILIC-neg			307.104	3.11	-0.0473256	0.870826	0.94686	0.240053	40
C18n_QI5071	C18-neg			339.095	0.7	0.0520893	0.527156	0.764523	1.15773	40
C18n_QI5688	C18-neg			359.12	0.67	0.490182	0.0157888	0.142906	1.34721	40
HILp_QI6335	HILIC-pos			252.087	5.62	-0.231133	0.0501346	0.253775	-1.2708	40
HILn_QI2349	HILIC-neg			125.025	2.14	0.22768	0.00717384	0.0964492	1.23882	40	HILn_QI03303	125.025	2.26	Yes
HILn_QI7713	HILIC-neg			409.136	1.92	0.0935251	0.659247	0.83962	-0.282274	40
C18n_QI6876	C18-neg			395.12	0.7	-0.0167431	0.951489	0.98167	-0.2917	40
HILn_QI8448	HILIC-neg			359.12	2.93	-0.010157	0.961187	0.985462	1.10409	40
HILn_QI4647	HILIC-neg			323.062	4.5	-0.169945	0.538096	0.771408	-0.0373239	40
HILn_QI20102	HILIC-neg			276.055	4.55	-0.517462	0.00527224	0.0821672	-0.29394	40	HILn_QI09135	276.055	5.07	No
HILn_QI8559	HILIC-neg			485.152	2.49	0.0822833	0.578237	0.7957	-0.148623	40	HILn_QI03707	485.152	2.65	No
HILn_QI26540	HILIC-neg			177.041	1.59	0.0674605	0.180498	0.475443	0.426815	40
HILn_QI33187	HILIC-neg			365.11	1.76	0.0312185	0.589257	0.801923	-0.0740531	40
HILn_QI26625	HILIC-neg			161.046	1.37	0.130517	0.0947241	0.347563	0.358003	40
HILp_QI3831	HILIC-pos			196.084	4.57	-0.242212	0.050245	0.254029	-0.490226	40
C18n_QI5813	C18-neg			363.082	0.84	-0.159244	0.485289	0.736274	0.701501	40
HILn_QI17049	HILIC-neg			251.077	1.79	-0.112976	0.207333	0.506214	-0.605963	40
HILn_QI29151	HILIC-neg			386.095	1.99	-0.0298658	0.851163	0.938197	0.644487	40
C18n_QI4572	C18-neg			323.099	0.7	-0.0557069	0.468991	0.725791	-0.0215694	40	C18n_QI04988	323.099	0.79	Yes
HILp_QI7322	HILIC-pos			273.097	4.13	-0.140675	0.471217	0.727451	0.0667977	40
HILp_QI5095	HILIC-pos			225.076	5	-0.155428	0.111376	0.375925	-0.24384	40
HILn_QI30399	HILIC-neg			139.04	1.66	0.0749509	0.119737	0.390263	0.272677	40
HILp_QI8114	HILIC-pos			289.091	4.23	-0.385295	0.0965459	0.350825	0.2128	40
C18n_QI5569	C18-neg			355.125	0.69	-0.158887	0.297306	0.593273	-0.309947	40	C18n_QI01457	355.124	0.65	No
C18n_QI4103	C18-neg			309.083	0.7	-0.160557	0.309594	0.604549	0.402339	40
HILn_QI15249	HILIC-neg			337.078	2.36	0.00145671	0.99047	0.996436	-0.0792039	40
C18n_QI5505	C18-neg			353.11	0.7	-0.485871	0.00808054	0.101647	-0.512595	40
HILp_QI7325	HILIC-pos			273.097	3.89	-0.7252	0.0124381	0.125071	0.842802	40
HILn_QI14456	HILIC-neg			325.079	4.74	-0.00587489	0.977585	0.991407	0.0475773	40
C18n_QI1731	C18-neg			221.066	0.99	-0.437539	0.0134695	0.130178	-0.0239136	40
C18n_QI6925	C18-neg			397.135	0.69	-0.257019	0.0813073	0.321785	-0.0266157	40
C18n_QI2897	C18-neg			268.047	0.77	-0.166166	0.508665	0.752678	-0.312182	40
HILp_QI10277	HILIC-pos			343.126	5.57	0.0529413	0.828027	0.927799	0.186969	40	HILp_QI17314	343.126	5.8	Yes
C18n_QI1732	C18-neg			221.066	0.7	-0.0585159	0.207438	0.50626	0.0928812	40	C18n_QI03035	221.067	0.77	Yes
C18n_QI3810	C18-neg			299.092	7.49	-0.660955	0.00373445	0.0691244	-0.75888	40
HILn_QI24128	HILIC-neg			282.092	2.09	0.0540471	0.769573	0.899503	-0.0423193	40
C18n_QI3473	C18-neg			287.054	0.71	-0.290571	0.026545	0.18657	-0.588421	40
HILn_QI8622	HILIC-neg			335.062	3.83	-0.274335	0.133162	0.410732	-0.144292	40
HILp_QI7229	HILIC-pos			271.082	4.85	-0.0132296	0.913461	0.966337	0.101837	40
HILp_QI6366	HILIC-pos			253.071	2.63	-0.251338	0.13698	0.417234	-0.222838	40
C18n_QI1511	C18-neg			206.064	6.29	-0.0389838	0.792729	0.910682	-0.284802	40
HILn_QI9184	HILIC-neg			449.131	2.11	-0.209441	0.34745	0.635371	-0.564926	40
HILp_QI7231	HILIC-pos			271.082	4.14	0.0105314	0.901767	0.960988	0.257777	40	HILp_QI12335	271.081	4.16	Yes
HILn_QI28454	HILIC-neg			324.104	1.53	-0.0639652	0.612961	0.81526	0.199169	40
HILp_QI3559	HILIC-pos			189.076	4.81	-0.492123	0.00817145	0.102302	-0.85053	40
HILp_QI6332	HILIC-pos			252.067	5.09	-0.0494028	0.643972	0.831504	-0.328157	40
C18n_QI4174	C18-neg			311.099	0.69	-0.0727179	0.207801	0.506766	0.0860616	40
HILp_QI7228	HILIC-pos			271.082	4.98	0.00459427	0.969307	0.988139	0.184918	40
HILn_QI29518	HILIC-neg			364.071	1.59	-0.0554872	0.771395	0.900386	0.119135	40
HILp_QI7262	HILIC-pos			272.086	5.32	-0.22123	0.464878	0.722977	1.97638	40	HILp_QI18205	272.085	6	Yes
HILp_QI8121	HILIC-pos			289.096	5.58	-0.25082	0.276333	0.575166	-2.32867	40
HILn_QI29325	HILIC-neg			95.0139	1.26	0.169622	0.0069253	0.0947877	0.255237	40
HILn_QI3311	HILIC-neg			323.062	4.87	-0.328824	0.286815	0.583631	-0.0743273	40
HILn_QI10473	HILIC-neg			111.045	5.53	-0.379903	0.0290697	0.194575	-0.769897	40
HILn_QI30583	HILIC-neg			321.083	4.21	-0.165565	0.120741	0.391967	0.340865	40	HILn_QI08003	321.083	4.31	Yes
HILp_QI6368	HILIC-pos			253.071	2.96	-0.580467	0.0158886	0.143304	-0.727849	40
HILp_QI7224	HILIC-pos			271.081	3.25	-0.126364	0.13921	0.420647	-0.0670449	40
HILp_QI10275	HILIC-pos			343.125	6.16	0.181029	0.377705	0.658498	0.803732	40	HILp_QI20414	343.123	6.41	Yes
HILp_QI10274	HILIC-pos			343.124	5.9	0.0724609	0.615996	0.816856	0.521073	40	HILp_QI18727	343.123	6.1	Yes
HILn_QI14344	HILIC-neg			324.104	2.33	-0.0421049	0.796277	0.911921	0.142167	40
HILn_QI8134	HILIC-neg			252.081	2.04	-0.171578	0.420191	0.689853	-0.320406	40
HILn_QI23955	HILIC-neg			159.03	1.39	0.208001	0.069555	0.29884	0.246811	40
HILn_QI15226	HILIC-neg			282.091	1.96	0.0376521	0.74505	0.887708	-0.250651	40
HILp_QI3982	HILIC-pos			199.06	4.54	-0.393969	0.0473882	0.247719	0.0614219	40
HILp_QI7222	HILIC-pos			271.08	3.01	-0.325733	0.060436	0.278399	0.236527	40
C18n_QI5200	C18-neg			343.08	0.71	-0.498424	0.102552	0.36091	-0.236273	40
HILp_QI8116	HILIC-pos			289.092	5.07	0.0225826	0.836386	0.931724	0.231121	40
HILp_QI6367	HILIC-pos			253.071	2.7	-0.320375	0.0685934	0.296739	-0.162491	40
HILn_QI33670	HILIC-neg			341.11	4.43	-0.0625703	0.374895	0.656282	-0.26523	40	HILn_QI08686	341.11	4.64	Yes
HILp_QI2519	HILIC-pos			164.057	5.32	-0.274372	0.0590856	0.275239	-1.56553	40
HILn_QI8855	HILIC-neg			324.104	2.36	0.220254	0.232753	0.533674	0.30973	40
HILn_QI33305	HILIC-neg			305.088	1.57	-0.00508713	0.945763	0.979442	-0.180676	40	HILn_QI01824	305.088	1.65	Yes
HILn_QI22346	HILIC-neg			252.081	2.27	-0.0503219	0.760078	0.895177	-0.280321	40
HILn_QI7408	HILIC-neg			299.099	2.48	0.330785	0.0542888	0.26385	0.636221	40
HILn_QI24713	HILIC-neg			161.046	2	0.0582854	0.280579	0.578556	0.237572	40
HILn_QI33329	HILIC-neg			281.088	2.01	0.0464227	0.472516	0.728251	-0.0446277	40	HILn_QI03150	281.088	2.14	No
HILp_QI9595	HILIC-pos			324.129	4.02	-0.276135	0.0357812	0.214874	-0.141665	40	HILp_QI12215	324.129	4.11	Yes
HILn_QI14032	HILIC-neg			282.092	1.9	0.0340422	0.814157	0.921119	-0.180601	40
C18n_QI8698	C18-neg			453.066	0.68	0.0242678	0.895389	0.957682	0.819217	40
HILn_QI11988	HILIC-neg			325.106	2.22	0.0162068	0.932487	0.974599	0.596738	40
HILn_QI12319	HILIC-neg			261.062	2.19	-0.00784275	0.953483	0.982255	0.0703383	40
HILn_QI21307	HILIC-neg			294.093	1.79	-0.0818005	0.526227	0.764042	-0.471195	40
HILn_QI12333	HILIC-neg			281.092	2.18	0.111927	0.45053	0.711969	0.0453524	40
HILn_QI10754	HILIC-neg			309.083	1.99	0.16494	0.0885626	0.336042	0.383908	40
HILn_QI31945	HILIC-neg			382.082	1.92	-0.0241963	0.84279	0.934538	0.362227	40
HILn_QI32863	HILIC-neg			293.088	1.68	0.00847792	0.882942	0.951916	-0.0976803	40	HILn_QI01924	293.088	1.71	Yes
HILn_QI15530	HILIC-neg			305.065	2.25	0.157367	0.414302	0.685429	0.762003	40	HILn_QI03657	305.065	2.59	Yes
HILp_QI8943	HILIC-pos			307.104	4.46	-0.115539	0.516625	0.757918	0.392398	40
HILn_QI16384	HILIC-neg			252.081	4.39	-0.177559	0.289435	0.586166	0.0962442	40
C18n_QI4041	C18-neg			307.103	0.9	-0.235508	0.0976585	0.352516	0.108136	40
HILn_QI30318	HILIC-neg			215.056	1.82	0.017913	0.831378	0.929176	0.0306043	40
HILp_QI5096	HILIC-pos			225.076	4.92	-0.0642766	0.67438	0.848487	0.107344	40
HILp_QI1914	HILIC-pos			151.039	5	-0.125136	0.455733	0.715869	-0.232428	40	HILp_QI16569	151.039	5.59	Yes
C18n_QI5128	C18-neg			341.065	0.85	-0.420888	0.0878978	0.334955	-0.223669	40	C18n_QI04897	341.066	0.87	No
C18n_QI5016	C18-neg			337.115	0.7	-0.236901	0.181744	0.476751	-0.428818	40
HILn_QI20417	HILIC-neg			95.0138	2	0.02582	0.709785	0.868152	0.226754	40
HILn_QI32080	HILIC-neg			297.083	4.33	-0.00780052	0.955587	0.983087	1.19319	40	HILn_QI08588	297.083	4.59	Yes
HILn_QI14236	HILIC-neg			309.087	4.43	-0.245309	0.117976	0.387076	0.812295	40
C18n_QI3472	C18-neg			287.054	0.78	-0.633814	0.0139572	0.133109	-0.946792	40
HILn_QI14460	HILIC-neg			306.093	2.14	-0.277535	0.185921	0.481644	-0.256609	40
HILn_QI20692	HILIC-neg			282.093	2.24	-0.270276	0.171841	0.463851	-0.809428	40
HILn_QI16924	HILIC-neg			339.094	2.36	0.154029	0.0531985	0.261303	0.341558	40
HILp_QI8120	HILIC-pos			289.096	5.55	-0.261861	0.164326	0.45455	-1.76283	40
HILn_QI26251	HILIC-neg			221.067	1.4	0.0332012	0.650127	0.834751	0.0336613	40
HILn_QI1147	HILIC-neg			268.077	4.21	-0.766458	0.00150359	0.044898	0.653066	40
C18n_QI3758	C18-neg			297.083	0.69	-0.104238	0.356402	0.641807	0.370719	40	C18n_QI03084	297.082	0.76	Yes
HILp_QI7227	HILIC-pos			271.081	2.73	-0.0231543	0.8176	0.922885	-0.0843874	40
HILn_QI9306	HILIC-neg			234.069	2.34	0.0459529	0.773041	0.900898	-0.0957943	40
HILp_QI8220	HILIC-pos			291.108	5.53	-0.140553	0.320757	0.613455	0.0360162	40	HILp_QI15634	291.105	5.29	No
HILn_QI29375	HILIC-neg			311.093	1.91	0.0423357	0.768711	0.899176	3.63335	40
C18n_QI162	C18-neg			97.0282	0.69	0.00453093	0.957906	0.984115	0.442041	40
HILp_QI9594	HILIC-pos			324.129	4.38	-0.259334	0.0738166	0.307607	-0.233747	40
HILp_QI3762	HILIC-pos			195.066	4.8	-0.362302	0.007272	0.0970407	-0.578988	40	HILp_QI11728	195.065	3.94	Yes
HILp_QI8117	HILIC-pos			289.092	4.14	-0.029252	0.740541	0.885621	0.19899	40
HILp_QI8122	HILIC-pos			289.096	5.54	-0.0789939	0.701355	0.863848	-4.89166	40
HILn_QI22025	HILIC-neg			85.0295	1.28	0.0466394	0.172808	0.465052	0.107008	40
HILn_QI26882	HILIC-neg			310.061	1.83	-0.375364	0.167146	0.45811	-1.09578	40
HILn_QI33472	HILIC-neg			87.0087	1.76	0.083938	0.0540483	0.26337	0.256444	40	HILn_QI03372	87.0087	2.3	Yes
HILn_QI33636	HILIC-neg			155.035	1.72	0.0506684	0.334307	0.624663	0.0788054	40	HILn_QI01434	155.035	1.39	No
HILn_QI29789	HILIC-neg			359.075	1.91	0.0165197	0.89095	0.955807	0.356581	40	HILn_QI03031	359.076	2.01	Yes
HILn_QI29216	HILIC-neg			197.046	1.58	0.0249797	0.706025	0.866112	-0.126254	40
HILp_QI7323	HILIC-pos			273.097	3.42	-0.0935357	0.3202	0.612968	0.325257	40
HILp_QI9597	HILIC-pos			324.13	2.72	-0.273691	0.204197	0.503291	0.388162	40
HILn_QI26166	HILIC-neg			342.114	2	0.135044	0.447451	0.710315	0.914551	40
C18n_QI3707	C18-neg			295.103	0.7	-0.096997	0.252263	0.55297	-0.105157	40
C18n_QI3283	C18-neg			281.088	0.69	-0.0629941	0.242327	0.543718	-0.0553831	40
HILp_QI10276	HILIC-pos			343.125	5.64	-0.160248	0.304554	0.599832	0.0144099	40
HILn_QI6441	HILIC-neg			328.076	2.24	0.514311	0.0261943	0.185385	0.555279	40
HILp_QI7226	HILIC-pos			271.081	4.39	-0.136292	0.303875	0.599231	0.0738088	40
HILn_QI14520	HILIC-neg			269.088	2.38	0.3241	0.00243977	0.0560999	1.00995	40
HILp_QI3736	HILIC-pos			194.07	4.83	-0.0982582	0.34655	0.634468	0.118369	40
C8p_QI11517	C8-pos			486.311	4.78	0.313236	0.124395	0.397829	0.724311	40
HILn_QI32075	HILIC-neg			89.0244	2	0.0540488	0.170744	0.462763	0.209365	40
HILn_QI53	HILIC-neg	fructose/glucose/galactose	HMDB00122*	179.056	2	0.0751529	0.165738	0.456762	0.3142	40	HILn_TF12	179.056	2.31	Yes
HILn_QI17032	HILIC-neg			332.084	2.23	0.28606	0.0854299	0.330018	0.919885	40
HILn_QI23466	HILIC-neg			185.046	1.82	0.0684659	0.447126	0.71019	0.1035	40
HILn_QI19521	HILIC-neg			323.099	1.76	0.0494758	0.50089	0.746625	0.0914463	40
HILp_QI7326	HILIC-pos			273.097	4.55	-0.21673	0.159225	0.448184	0.155778	40
HILn_QI52	HILIC-neg	ethyl glucuronide	HMDB10325	221.067	3.99	-0.23584	0.0011874	0.0400487	-0.640901	40	HILn_QI08103	221.067	4.36	Yes
C18n_QI9722	C18-neg			485.152	0.67	-0.0472734	0.829802	0.928539	-0.0220294	40
C18n_QI3645	C18-neg			293.088	0.7	-0.0962841	0.168636	0.460195	-0.100171	40
HILp_QI7234	HILIC-pos			271.082	4.54	-0.0636677	0.566203	0.788664	0.0585984	40
HILn_QI19216	HILIC-neg			311.094	2.05	-0.0189145	0.846131	0.93634	-0.248221	40
HILp_QI9598	HILIC-pos			324.13	4.52	-0.14257	0.480919	0.733048	-0.147621	40
HILp_QI8941	HILIC-pos			307.103	5.04	0.00944365	0.915555	0.96711	-0.00964331	40
HILn_QI22567	HILIC-neg			239.077	2.03	0.0716368	0.264822	0.565125	0.324452	40	HILn_QI03422	239.077	2.35	Yes
HILn_QI132	HILIC-neg	xylose	HMDB00098	149.046	1.53	0.0495229	0.258583	0.559344	0.0802848	40	HILn_QI02078	149.046	1.85	Yes
HILn_QI23902	HILIC-neg			209.067	2.49	0.0684409	0.255834	0.556508	0.208669	40
HILp_QI9596	HILIC-pos			324.13	4.86	0.0108347	0.954494	0.982618	0.00224801	40	HILp_QI15961	324.13	5.4	Yes
C18n_QI2421	C18-neg			251.077	0.69	-0.130007	0.0526547	0.260089	-0.461183	40	C18n_QI03720	251.078	0.79	No
HILp_QI8942	HILIC-pos			307.103	5.44	-0.0550072	0.532292	0.767308	0.0068701	40	HILp_QI17974	307.1	5.95	Yes
C18n_QI2925	C18-neg			269.088	0.7	0.105723	0.344859	0.632933	1.12132	40	C18n_QI03070	269.088	0.76	Yes
HILp_QI7235	HILIC-pos			271.083	5.2	-0.0236398	0.879053	0.950631	0.0669501	40	HILp_QI18285	271.081	6.02	Yes
HILn_QI12928	HILIC-neg			171.03	1.77	0.0964008	0.546882	0.777283	0.0497997	40
HILn_QI32014	HILIC-neg			131.035	1.64	0.0561018	0.139639	0.421268	0.163735	40
HILp_QI9016	HILIC-pos			309.118	5.55	0.0132881	0.920367	0.969221	0.919318	40	HILp_QI19667	309.116	6.29	Yes
HILn_QI33528	HILIC-neg			143.035	1.68	0.0644143	0.114936	0.38228	0.185417	40
HILn_QI33687	HILIC-neg			71.0138	2.01	0.0567861	0.160413	0.449992	0.204986	40
HILp_QI7233	HILIC-pos			271.082	4.64	-0.0232642	0.828653	0.92799	0.342294	40
HILp_QI2852	HILIC-pos			172.096	8.43	-0.299767	0.193776	0.490926	0.034722	40
HILp_QI8940	HILIC-pos			307.102	4.15	-0.011551	0.912226	0.965647	0.0971937	40	HILp_QI11794	307.102	3.96	Yes
HILn_QI31993	HILIC-neg			113.025	2	0.0849288	0.0445632	0.239984	0.242271	40	HILn_QI03313	113.025	2.27	Yes
HILn_QI26783	HILIC-neg			306.093	1.64	-0.0166004	0.886803	0.953644	-0.0704431	40
HILp_QI25047	HILIC-pos			746.607	6.62	1.30371	0.000112394	0.0109377	5.28415	44	HILp_QI22118	746.606	6.74	Yes
HILp_QI24700	HILIC-pos			720.592	6.68	1.52136	0.000302066	0.0190416	5.12921	44	HILp_QI22302	720.591	6.78	Yes
HILp_QI24957	HILIC-pos			734.572	6.65	0.917417	0.00107006	0.0383448	3.7803	44	HILp_QI22199	734.57	6.76	Yes
C8p_QI22	C8-pos	C32:0 PC	HMDB07871*	734.569	8.59	0.554093	0.000359813	0.0211341	3.24615	44	C8p_QI16293	734.569	8.69	Yes
HILp_QI17840	HILIC-pos			564.44	7.61	1.44728	0.000131227	0.0118653	4.68386	44	HILp_QI26560	564.439	7.72	Yes
C18n_QI75	C18-neg			526.351	12.11	0.414378	0.00237707	0.0555112	2.71029	44	C18n_QI25410	526.35	11.93	Yes
C18n_QI9067	C18-neg			464.315	13.4	0.356241	0.000684462	0.0300044	2.17024	44	C18n_QI27122	464.315	13.3	Yes
HILp_QI14473	HILIC-pos			510.393	7.79	0.735134	0.00289622	0.0606054	3.156	44	HILp_QI27196	510.392	7.88	Yes
HILp_QI13765	HILIC-pos			482.361	7.91	0.504424	0.0026577	0.05851	2.52282	44	HILp_QI27748	482.361	7.98	Yes
HILp_QI22312	HILIC-pos			630.427	7.55	1.09435	0.00651993	0.0921708	2.74691	44
C18n_QI9577	C18-neg			480.31	13.06	0.339597	0.00167422	0.0470685	2.20666	44
HILp_QI12792	HILIC-pos			438.299	4.54	0.322554	0.0550651	0.265658	2.99149	44	HILp_QI13920	438.298	4.72	Yes
HILp_TF17	HILIC-pos	C18:0 LPE-A	HMDB11130*	482.325	6.17	0.359852	0.0017425	0.0478615	2.04684	44
HILp_QI12846	HILIC-pos			440.313	6.33	0.902809	0.00282606	0.0599237	3.42261	44	HILp_QI21032	440.314	6.52	Yes
HILp_QI13719	HILIC-pos	C16:1 LPC plasmalogen	HMDB10407*	480.346	7.63	0.350117	0.00801593	0.101148	2.1139	44	HILp_QI26556	480.345	7.72	Yes
C8p_QI24639	C8-pos			756.551	8.59	1.02516	0.000362266	0.0211798	3.69207	44
HILp_QI13763	HILIC-pos			482.325	6.18	0.36533	0.00245025	0.0562437	2.10398	44	HILp_QI20175	482.324	6.37	Yes
HILp_QI14936	HILIC-pos			518.302	7.62	0.223229	0.0904145	0.339145	1.62861	44	HILp_QI26583	518.301	7.73	Yes
HILp_QI13430	HILIC-pos			466.33	6.07	0.389298	0.000126239	0.011578	1.77676	44	HILp_QI19474	466.329	6.25	Yes
C18n_QI10931	C18-neg			524.336	12.1	0.271255	0.0110496	0.117833	1.99443	44	C18n_QI25612	524.336	11.97	Yes
HILp_QI16252	HILIC-pos			538.424	7.68	1.28805	0.000488969	0.024932	4.29445	44	HILp_QI26810	538.424	7.78	Yes
HILp_QI14422	HILIC-pos			508.379	7.46	0.396029	0.0524492	0.259848	3.14732	44	HILp_QI25880	508.377	7.6	Yes
C18n_QI9576	C18-neg			480.31	12.79	0.41673	0.00125909	0.0409942	2.64024	44	C18n_QI26604	480.31	12.89	Yes
HILp_QI16673	HILIC-pos			546.333	7.48	0.554115	0.014561	0.136169	2.16244	44
C18n_QI10745	C18-neg			518.362	14.75	0.881967	0.000938588	0.0359661	6.10995	44
C18n_QI11695	C18-neg			554.383	13.48	0.535256	0.00351629	0.066875	3.29809	44
C18n_QI9134	C18-neg			466.331	13.44	0.497471	0.000518438	0.0256963	2.94882	44	C18n_QI27123	466.332	13.3	Yes
C18n_QI12148	C18-neg			580.398	13.65	1.07299	9.11983e-05	0.00967242	3.59678	44
HILp_QI12375	HILIC-pos			421.272	4.54	0.522225	0.0140497	0.133478	2.19607	44	HILp_QI13896	421.271	4.71	Yes
C8p_QI12494	C8-pos			504.342	5.16	0.60305	0.00687201	0.0945498	2.59724	44
C18n_QI11627	C18-neg			552.367	12.39	0.534258	0.000528696	0.025979	3.23596	44	C18n_QI25943	552.367	12.3	No
C8p_QI24405	C8-pos			748.62	9.34	0.494972	0.0719967	0.304053	4.31252	44	C8p_QI17815	748.62	9.43	No
HILp_QI13480	HILIC-pos			468.346	6.27	0.881951	0.000839414	0.033877	2.7653	44	HILp_QI20651	468.345	6.45	Yes
HILp_QI14039	HILIC-pos			494.362	6	0.517017	0.000110898	0.0108372	1.71191	44	HILp_QI19192	494.361	6.19	Yes
HILn_QI16254	HILIC-neg			464.315	2.67	0.492485	3.41007e-05	0.00528695	2.26138	44	HILn_QI03859	464.315	2.78	Yes
HILp_QI11995	HILIC-pos			405.277	4.46	0.655713	0.00149944	0.044898	2.43795	44
HILp_QI12413	HILIC-pos			422.303	4.46	0.271305	0.251767	0.552684	2.58437	44
C8p_QI24221	C8-pos			742.571	8.9	0.686808	0.0171519	0.149906	4.58552	44
HILp_QI16672	HILIC-pos			546.333	7.83	0.283868	0.138095	0.419088	1.29558	44
C18n_QI12119	C18-neg			578.383	12.7	1.0017	0.00126032	0.0409942	5.3522	44
C18n_QI10683	C18-neg			516.346	13.84	1.11533	0.000168352	0.0134774	6.57165	44
C8p_QI12709	C8-pos			508.376	5.74	0.338686	0.0073839	0.0978623	2.03872	44	C8p_QI09975	508.376	5.8	Yes
C8p_QI24967	C8-pos			768.589	8.76	0.543062	0.103785	0.363154	4.41327	44
HILp_QI16823	HILIC-pos			548.409	5.94	1.1301	6.93446e-05	0.00834316	3.41654	44	HILp_QI18807	548.408	6.12	Yes
C8p_QI16	C8-pos	C18:0 LPE	HMDB11130	482.324	5.4	0.367012	0.00622482	0.0901948	2.37702	44	C8p_QI09065	482.324	5.46	Yes
C8p_QI33	C8-pos	C38:4 PC	HMDB08048*	810.597	8.89	1.59606	2.33127e-06	0.00111001	5.55064	44	C8p_QI17000	810.601	9.01	Yes
C8p_QI9331	C8-pos			445.271	5.49	0.662641	0.00911837	0.107196	2.63218	44
C18n_QI11144	C18-neg			532.302	13.4	0.487389	0.0070941	0.0958667	2.25899	44
C8p_QI12808	C8-pos			510.392	5.77	0.649154	5.4331e-05	0.00717313	3.23927	44	C8p_QI10032	510.392	5.82	Yes
C8p_QI13354	C8-pos			520.316	5.16	0.669997	0.00398624	0.0714506	2.90803	44
C18n_QI8632	C18-neg			450.299	12.74	0.220454	0.0229971	0.174929	1.62208	44
C18n_QI9998	C18-neg			492.346	14.65	0.271037	0.00445191	0.0754624	1.98223	44	C18n_QI28740	492.346	14.69	Yes
C8p_QI25570	C8-pos			794.603	9.18	0.964184	0.000638445	0.0288053	4.91667	44
C8p_QI15734	C8-pos			564.439	6.53	1.0776	0.000680933	0.0299359	4.29799	44
C8p_QI38	C8-pos	C34:1 PC plasmalogen	HMDB11208*	746.606	9.03	0.397335	0.00488073	0.0788902	2.9943	44	C8p_QI17243	746.606	9.12	No
C18n_QI11626	C18-neg			552.366	13.42	0.362984	0.0356541	0.214405	2.56095	44	C18n_QI27259	552.367	13.35	Yes
C8p_QI14000	C8-pos			532.374	5.76	0.778256	0.000741567	0.0316386	3.16088	44
C18n_QI9069	C18-neg			464.316	12.35	0.355768	0.00444955	0.0754624	3.18018	44
HILp_QI13099	HILIC-pos			452.315	6.1	0.22768	0.0376609	0.220534	1.21221	44	HILp_QI19632	452.314	6.28	Yes
C8p_QI14353	C8-pos			538.423	6.43	0.896153	0.00196117	0.0503916	4.1002	44	C8p_QI11458	538.423	6.49	No
HILn_QI13869	HILIC-neg			436.284	2.7	0.210045	0.0664315	0.292445	1.22958	44	HILn_QI03907	436.284	2.82	Yes
C18n_QI9916	C18-neg			490.33	13.58	0.434198	0.00185497	0.049097	3.78692	44	C18n_QI27399	490.33	13.54	Yes
C18n_QI9865	C18-neg			488.315	12.67	0.564739	0.0213765	0.168738	5.24077	44	C18n_QI26302	488.315	12.64	Yes
C18n_QI8276	C18-neg			439.303	12.07	0.427681	0.0248365	0.180837	3.01617	44
HILp_QI14999	HILIC-pos			520.317	7.91	0.444797	0.0752834	0.310542	2.00078	44
C18n_QI13792	C18-neg			806.628	12.45	1.37663	5.34225e-05	0.00713741	3.54822	44
C8p_QI24281	C8-pos			744.591	8.75	0.217336	0.140656	0.423021	2.02608	44	C8p_QI16635	744.59	8.84	No
C8p_QI14207	C8-pos			536.408	5.91	0.850254	0.0103046	0.113906	4.03657	44
C18n_QI7801	C18-neg			423.276	13.21	0.39528	0.00581372	0.0868822	2.29712	44
HILp_QI12793	HILIC-pos			438.299	6.13	0.154406	0.122434	0.394708	0.92411	44	HILp_QI19868	438.298	6.32	Yes
C8p_QI24447	C8-pos			749.595	9.06	-0.367269	0.166656	0.457722	-1.7536	44
C8p_QI42	C8-pos	C36:1 PC plasmalogen	HMDB11241*	774.636	9.47	0.816998	0.00839496	0.103578	4.39666	44
C8p_QI9203	C8-pos			443.255	5.16	0.863497	0.0022551	0.0541478	1.39293	44
C18n_QI9133	C18-neg			466.33	12.12	0.580044	0.00409683	0.0725898	2.8519	44
C8p_QI9041	C8-pos			440.314	5.16	0.517989	0.084857	0.328826	3.0924	44
C8p_QI26	C8-pos	C34:0 PC	HMDB07970*	762.6	9.04	0.977851	9.22396e-05	0.00971381	3.03839	44	C8p_QI17258	762.6	9.13	Yes
C8p_QI10464	C8-pos			466.329	5.75	0.368901	0.000465325	0.0242734	1.68321	44	C8p_QI10027	466.329	5.82	Yes
HILp_QI11331	HILIC-pos			377.245	4.5	0.0627713	0.770338	0.899857	0.82685	44	HILp_QI13846	377.245	4.67	Yes
C8p_QI15638	C8-pos			562.423	6.1	0.724232	0.0500958	0.253722	3.69831	44
C8p_QI13365	C8-pos			520.376	6.5	0.734079	0.0108955	0.117294	4.73482	44	C8p_QI11631	520.376	6.59	No
C8p_QI23463	C8-pos			720.588	8.9	0.390065	0.000978676	0.0364516	2.60087	44
HILn_QI10731	HILIC-neg			419.258	2.79	0.100491	0.466799	0.724456	1.4887	44	HILn_QI04069	419.257	2.92	Yes
HILn_QI10161	HILIC-neg			403.262	2.81	0.231548	0.112161	0.377413	1.93534	44
C8p_QI11956	C8-pos			494.361	6.4	0.497424	0.000655616	0.0291676	1.93917	44	C8p_QI11431	494.36	6.48	No
C18n_QI8194	C18-neg			436.284	12.06	0.146182	0.126705	0.401428	0.903242	44	C18n_QI25381	436.284	11.91	Yes
C8p_QI17154	C8-pos			590.455	6.74	0.458032	0.121104	0.392482	3.08331	44
HILp_QI11383	HILIC-pos			379.261	4.75	0.660883	0.0222293	0.171952	2.13212	44
C8p_QI17267	C8-pos			592.471	7.16	0.511085	0.00622404	0.0901948	2.99282	44	C8p_QI12957	592.47	7.25	Yes
C18n_QI8634	C18-neg			450.3	12.54	-0.0689716	0.753525	0.892125	2.08958	44	C18n_QI26251	450.299	12.61	Yes
HILp_QI15159	HILIC-pos			522.394	5.95	0.744718	0.00517521	0.0813783	1.63402	44	HILp_QI18905	522.393	6.14	Yes
C8p_QI15843	C8-pos			566.455	7.09	0.520136	0.0139949	0.13329	3.34967	44	C8p_QI12779	566.454	7.16	No
C8p_QI11512	C8-pos			486.295	5.32	0.477679	0.10934	0.372529	2.27095	44
C18n_QI12380	C18-neg			594.339	12.11	0.797789	0.00342591	0.0661096	2.72529	44
C8p_QI13891	C8-pos			530.358	5.74	0.336837	0.043392	0.236985	2.15529	44
C18n_QI11026	C18-neg			527.355	12.19	0.454782	0.108467	0.37079	3.17404	44
C18n_QI12739	C18-neg			620.355	12.39	0.450047	0.102897	0.361403	2.90427	44
C18n_QI9068	C18-neg			464.315	12.11	0.350002	0.0084866	0.104167	2.04142	44	C18n_QI25848	464.315	12.24	Yes
C18n_QI7809	C18-neg			423.276	13.36	0.712246	0.0093379	0.108499	2.71529	44	C18n_QI27442	423.276	13.59	Yes
HILp_QI13890	HILIC-pos			488.312	6.07	0.680928	0.00430053	0.0743162	1.9434	44	HILp_QI19517	488.312	6.26	Yes
C18n_QI11361	C18-neg			540.367	12.11	0.327609	0.189012	0.485041	2.47821	44
C8p_QI11613	C8-pos			488.311	5.75	0.424093	0.00202496	0.0509735	1.79709	44
C8p_QI12710	C8-pos			508.376	5.33	0.656129	0.00241498	0.0558591	3.08125	44	C8p_QI08813	508.377	5.37	No
HILp_QI11737	HILIC-pos			394.272	4.5	-0.0745559	0.753854	0.892125	0.511873	44	HILp_QI13828	394.272	4.66	Yes
C18n_QI11582	C18-neg			550.352	12.39	0.244969	0.0665463	0.292677	1.99981	44	C18n_QI25964	550.352	12.33	Yes
C8p_QI10558	C8-pos			468.345	5.78	0.466266	0.012319	0.124461	2.51288	44	C8p_QI10074	468.345	5.84	Yes
C8p_QI8096	C8-pos			422.303	5.76	0.402965	0.011836	0.122033	1.96085	44
C18n_QI8993	C18-neg			462.299	12.36	0.23506	0.0149436	0.138217	1.71547	44	C18n_QI25903	462.299	12.28	Yes
C8p_QI14782	C8-pos			546.333	5.34	0.541819	0.0594728	0.275999	3.53347	44
C8p_QI40	C8-pos	C36:4 PC plasmalogen	HMDB11310*	768.588	9.03	0.296554	0.316411	0.609813	3.23263	44
C8p_QI12623	C8-pos			506.361	5.3	0.269239	0.197839	0.495727	2.05483	44	C8p_QI08752	506.36	5.35	Yes
HILp_QI14421	HILIC-pos	C18:1 LPC plasmalogen	HMDB13122*	508.377	7.82	0.71693	0.00192159	0.0498905	3.20061	44	HILp_QI27553	508.377	7.95	Yes
C8p_QI24504	C8-pos			751.57	8.33	0.472316	0.107532	0.369332	3.55381	44
C8p_QI17153	C8-pos			590.455	7.11	0.399038	0.177658	0.471826	2.99757	44
HILn_QI17519	HILIC-neg			462.3	2.68	0.307716	0.00379701	0.0697922	1.69049	44
C8p_QI7189	C8-pos			405.276	5.75	0.496647	0.0121262	0.123432	2.4141	44
C8p_QI13509	C8-pos			522.392	7.05	0.694529	0.00176611	0.048287	1.87083	44	C8p_QI12708	522.392	7.13	No
C8p_QI8467	C8-pos			429.297	5.47	0.576526	0.000688447	0.03012	2.30498	44
C18n_QI7869	C18-neg			425.292	13.87	0.342327	0.00575643	0.0863696	2.07599	44
HILn_QI9164	HILIC-neg			375.231	2.85	0.0389701	0.802884	0.915336	0.557104	44
C8p_QI11954	C8-pos			494.36	5.35	0.47005	0.0573973	0.271157	3.57999	44
C8p_QI14781	C8-pos			546.332	5.74	0.531534	0.030214	0.198123	2.75578	44
C8p_QI12799	C8-pos			510.293	5.75	0.701842	0.00117428	0.0400236	2.22334	44
HILn_QI9567	HILIC-neg			450.3	2.68	0.332742	0.114001	0.380402	2.06991	44
HILp_QI13341	HILIC-pos			462.299	6.12	0.327731	0.0360783	0.215819	0.686912	44	HILp_QI19809	462.298	6.31	Yes
C8p_QI12389	C8-pos			502.327	5.14	0.178778	0.159169	0.448184	1.38316	44
C8p_QI13172	C8-pos			516.343	6.4	0.663552	0.0113734	0.119417	2.98327	44
C8p_QI11193	C8-pos			480.345	5.14	0.174743	0.0649463	0.288975	1.24854	44	C8p_QI08487	480.344	5.18	Yes
C18n_QI3373	C18-neg			283.264	13.08	0.184673	0.018397	0.155503	1.36883	44
C8p_QI10120	C8-pos			460.28	5.15	0.168406	0.364544	0.64815	0.54981	44
C8p_QI11284	C8-pos			482.262	5.15	0.645925	0.0243165	0.179419	0.787111	44
C8p_QI14878	C8-pos			548.408	7.12	0.817538	0.000176184	0.0137617	3.43578	44	C8p_QI12884	548.408	7.2	No
C8p_QI8365	C8-pos			427.282	5.16	0.361076	0.0335406	0.208323	1.15441	44
HILp_QI13987	HILIC-pos			492.346	6.04	0.86551	0.000133447	0.0119453	3.44463	44	HILp_QI19329	492.345	6.22	Yes
HILp_QI13388	HILIC-pos			464.315	6.09	0.24695	0.00585582	0.0873047	1.28951	44	HILp_QI19633	464.314	6.28	Yes
HILn_QI11315	HILIC-neg			401.247	2.84	-0.0302639	0.819507	0.9235	-0.137698	44
C18n_QI12136	C18-neg			580.234	13.06	0.524195	0.00508452	0.0807837	2.67506	44
HILn_QI6182	HILIC-neg			305.249	1.01	0.731626	0.00838838	0.103578	2.93017	44
C18n_QI7559	C18-neg			415.262	13.87	1.08597	4.73037e-05	0.00656786	2.58545	44
HILn_QI5899	HILIC-neg			460.284	2.69	0.378314	0.149929	0.435694	1.03151	44	HILn_QI03898	460.284	2.81	Yes
C8p_QI11299	C8-pos			482.36	5.16	0.478421	0.000762073	0.0320951	2.39333	44	C8p_QI08528	482.36	5.2	Yes
HILp_QI15005	HILIC-pos			520.378	5.99	1.42009	8.02371e-06	0.00216336	3.97185	44	HILp_QI19071	520.377	6.17	Yes
C18n_QI11908	C18-neg			566.383	12.39	-0.1007	0.667127	0.844072	1.63483	44
C18n_QI13841	C18-neg			820.609	12.82	0.226262	0.242528	0.543857	1.11066	44
C8p_QI28	C8-pos	C36:4 PC-B	HMDB08138*	782.568	8.45	0.149713	0.592078	0.804067	2.62802	44	C8p_QI15976	782.569	8.54	Yes
C8p_QI15335	C8-pos			556.373	5.5	0.22715	0.327094	0.618023	1.19784	44
HILp_QI13942	HILIC-pos			490.329	6.05	0.409426	0.0934584	0.344784	3.02183	44	HILp_QI19425	490.33	6.24	Yes
HILn_QI4367	HILIC-neg			377.247	2.86	0.329331	0.159703	0.449115	2.81796	44
C18n_QI9997	C18-neg			492.346	13.62	0.103975	0.494095	0.742586	2.76147	44
C8p_QI10559	C8-pos			468.346	4.82	-0.121984	0.53101	0.766857	-0.389406	44
HILp_QI12348	HILIC-pos			420.288	4.46	-0.105525	0.639117	0.829073	-0.0575709	44	HILp_QI13769	420.288	4.63	Yes
C8p_QI8102	C8-pos			422.326	5.16	0.245457	0.108922	0.371573	0.355771	44
C8p_QI41	C8-pos	C36:2 PC plasmalogen	HMDB11243*	772.621	9.18	0.799074	0.00248049	0.0566111	4.26306	44
C8p_QI8923	C8-pos			438.298	5.15	0.114367	0.269157	0.569211	0.764967	44	C8p_QI08550	438.297	5.21	Yes
C8p_QI14707	C8-pos			544.34	4.59	0.315686	0.0933188	0.344372	2.08252	44
C8p_QI14103	C8-pos			534.392	5.5	0.621578	0.0421189	0.233509	2.06637	44
C18n_QI9517	C18-neg			478.33	13.87	0.304863	0.137091	0.417429	2.90584	44	C18n_QI27920	478.331	13.99	Yes
C18n_QI8628	C18-neg			450.287	12.51	0.491506	0.000944908	0.0360492	3.15286	44
C8p_QI8213	C8-pos			424.342	5.47	0.449636	0.0909171	0.339744	1.91026	44
HILp_QI16616	HILIC-pos			544.316	7.56	0.0674956	0.805552	0.9168	1.7802	44	HILp_QI26460	544.317	7.7	Yes
C8p_QI13892	C8-pos			530.358	5.33	0.551039	0.0284493	0.192517	3.07175	44	C8p_QI08897	530.358	5.39	No
C8p_QI13258	C8-pos			518.3	5.14	0.381181	0.052509	0.259857	2.1885	44
C8p_QI9684	C8-pos			452.313	5.44	0.411206	0.0332938	0.207565	1.46235	44	C8p_QI09105	452.313	5.49	Yes
C18n_QI9915	C18-neg			490.326	12.67	-0.00963883	0.932054	0.974438	1.79894	44
C8p_QI10639	C8-pos			469.346	5.79	0.664961	0.00900895	0.106698	3.36119	44
C18n_QI10623	C18-neg			514.331	13.05	0.516753	0.062637	0.283491	2.53644	44
C8p_QI2239	C8-pos			291.268	5.55	0.0274702	0.862364	0.943027	0.416573	44
C8p_QI37	C8-pos	C34:2 PC plasmalogen	HMDB11210*	744.592	9.03	0.502542	0.0281506	0.191762	1.73663	44	C8p_QI17242	744.59	9.12	No
HILn_QI8235	HILIC-neg			566.384	1.69	0.216535	0.263997	0.564266	2.67485	44
C18n_QI9101	C18-neg			465.316	12.12	0.309426	0.0577526	0.271902	1.7794	44
C8p_QI39	C8-pos	C36:5 PC plasmalogen	HMDB11220*	766.573	8.74	0.483939	0.0578155	0.272069	3.26367	44	C8p_QI16621	766.574	8.83	Yes
C8p_QI10343	C8-pos			464.313	5.31	0.257272	0.0267631	0.187367	1.46653	44	C8p_QI08812	464.313	5.37	Yes
C8p_QI14871	C8-pos			548.348	5.76	0.509394	0.0247428	0.180592	3.13881	44
C8p_QI24337	C8-pos			746.604	9.32	0.454819	0.0175652	0.151623	3.7341	44	C8p_QI17761	746.604	9.39	Yes
HILp_QI20788	HILIC-pos			602.396	7.63	1.59927	1.66685e-05	0.00339071	-0.0490097	44
C18n_QI8937	C18-neg			460.284	11.48	0.107399	0.321226	0.613767	0.793275	44	C18n_QI24717	460.284	11.43	Yes
C18n_QI9917	C18-neg			490.331	13.76	0.326909	0.0364841	0.216892	3.42189	44
HILp_TF30	HILIC-pos	C16:0 LPC	HMDB10379	496.341	7.78	0.230036	0.0304183	0.198952	1.34106	50
HILp_TF32	HILIC-pos	C18:3 LPC	HMDB10387*	518.324	7.78	0.121352	0.405377	0.678487	1.20227	50
HILp_QI14069	HILIC-pos			496.341	7.79	0.238395	0.0294006	0.1957	1.35635	50	HILp_QI27229	496.34	7.89	Yes
HILp_QI2466	HILIC-pos	carnitine	HMDB00062	162.113	8.84	-0.00928521	0.902704	0.961426	0.757189	50	HILp_QI31445	162.113	9	Yes
HILp_QI25167	HILIC-pos			760.587	6.59	1.03653	0.000180627	0.0140353	3.31516	50	HILp_QI21967	760.585	6.71	Yes
HILp_QI16020	HILIC-pos			534.297	7.76	0.134701	0.157317	0.445303	0.627536	50	HILp_QI27198	534.296	7.88	Yes
HILp_TF35	HILIC-pos	C18:0 LPE-B	HMDB11130*	482.325	7.82	-0.0322813	0.815816	0.921797	0.565589	50
HILp_QI15372	HILIC-pos	C18:0 LPC	HMDB10384	524.373	7.66	0.378156	0.00226542	0.0542792	1.94566	50	HILp_QI26723	524.372	7.76	Yes
C18n_QI11356	C18-neg			540.331	11.75	0.189762	0.0246278	0.180307	1.13663	50
HILp_QI4241	HILIC-pos	C2 carnitine	HMDB00201	204.124	8.69	0.280581	0.0723352	0.304726	1.59582	50	HILp_QI30998	204.123	8.82	Yes
HILp_QI17791	HILIC-pos			562.329	7.66	0.262577	0.0134906	0.130269	1.49223	50	HILp_QI26729	562.327	7.76	Yes
HILp_QI331	HILIC-pos	choline	HMDB00097	104.108	8.28	0.242857	0.0177553	0.152324	0.945444	50	HILp_QI29627	104.107	8.42	Yes
C18n_QI11966	C18-neg			568.362	13.1	0.320805	0.00264433	0.0583304	1.66669	50
HILp_QI615	HILIC-pos	betaine	HMDB00043	118.087	8.9	0.124483	0.176691	0.470668	1.30813	50	HILp_QI31747	118.087	9.12	Yes
C8p_QI04	C8-pos	C16:0 LPC	HMDB10382	496.34	4.83	0.200529	0.0220492	0.171329	1.17234	50	C8p_QI07797	496.34	4.88	Yes
HILn_QI11076	HILIC-neg			554.348	1.69	0.256462	0.00647852	0.0918898	1.4076	50	HILn_QI01112	554.348	1.23	Yes
C8p_QI07	C8-pos	C18:0 LPC	HMDB10384	524.371	5.39	0.33664	0.00169762	0.0473566	1.87321	50	C8p_QI09044	524.371	5.45	Yes
HILp_QI5514	HILIC-pos			232.155	8.01	0.1718	0.432401	0.698637	2.27353	50	HILp_QI28369	232.154	8.11	Yes
HILp_QI14939	HILIC-pos			518.324	7.81	0.224829	0.137156	0.417599	1.27423	50	HILp_QI27283	518.323	7.9	Yes
C8p_QI25	C8-pos	C34:1 PC	HMDB07972*	760.585	8.74	0.386248	0.0014932	0.0448717	2.52892	50	C8p_QI16620	760.585	8.83	No
C18n_QI11355	C18-neg			540.331	11.47	0.16756	0.0452017	0.241927	1.48893	50	C18n_QI24903	540.331	11.57	Yes
C8p_QI14785	C8-pos			546.353	5.39	0.410702	0.000708186	0.0305653	2.09919	50
HILp_QI14033	HILIC-pos	C16:1 LPC	HMDB10383*	494.325	7.83	0.178994	0.310838	0.605456	1.83883	50	HILp_QI27551	494.325	7.95	Yes
HILp_QI6656	HILIC-pos	alpha-glycerophosphocholine	HMDB00086	258.111	10.5	0.283136	0.131435	0.408216	2.66849	50	HILp_QI4622	258.11	10.74	Yes
C8p_QI10	C8-pos	C20:3 LPC	HMDB10393*	518.322	4.82	0.232584	0.0107532	0.116392	1.06712	50
C8p_QI24	C8-pos	C34:2 PC	HMDB07973*	758.568	8.42	0.247904	0.119819	0.390471	2.52813	50	C8p_QI15938	758.569	8.52	Yes
HILp_QI2507	HILIC-pos			163.116	8.84	-0.0230116	0.807171	0.917699	0.757478	50	HILp_QI31447	163.116	9	Yes
HILp_QI19409	HILIC-pos			583.326	5.55	0.484572	0.0718219	0.30386	-0.790682	50	HILp_QI17260	583.325	5.78	Yes
C8p_QI29	C8-pos	C36:3 PC	HMDB08105*	784.584	8.57	0.292892	0.0595329	0.276144	1.9594	50	C8p_QI16268	784.585	8.67	No
C8p_QI14082	C8-pos			534.295	4.82	0.253728	0.0083241	0.103317	1.1197	50
C8p_QI30	C8-pos	C36:2 PC	HMDB08039*	786.6	8.88	0.490762	0.000719977	0.0309846	2.13688	50	C8p_QI16948	786.601	8.98	Yes
C18n_QI11965	C18-neg			568.362	12.83	0.373369	0.00715385	0.0962962	2.20894	50	C18n_QI26702	568.362	12.95	Yes
HILp_QI14470	HILIC-pos			510.357	7.7	0.298239	0.0796253	0.31906	1.51989	50	HILp_QI27018	510.356	7.83	Yes
HILp_QI16955	HILIC-pos	C20:1 LPC	HMDB10391*	550.388	7.62	0.550743	0.0349612	0.212487	2.74747	50	HILp_QI26461	550.388	7.7	Yes
C8p_QI15626	C8-pos			562.327	5.39	0.560707	0.0340613	0.209495	2.57177	50
HILp_QI13472	HILIC-pos	C14:0 LPC	HMDB10379	468.309	7.93	-0.0703094	0.699173	0.862839	1.09775	50	HILp_QI27987	468.309	8.03	Yes
C18n_QI11093	C18-neg			530.302	11.76	0.173758	0.0534879	0.262095	0.998139	50
HILp_QI14277	HILIC-pos			504.297	6.24	0.261187	0.237553	0.539348	0.850205	50
HILp_QI19841	HILIC-pos			588.344	7.6	0.49385	0.0256725	0.183745	2.2257	50	HILp_QI26562	588.343	7.72	Yes
C8p_QI25307	C8-pos			782.566	8.72	0.743638	0.00504766	0.0804265	3.57622	50
HILp_QI19157	HILIC-pos			580.245	7.76	0.0271646	0.879168	0.95067	0.0957363	50
HILp_QI16822	HILIC-pos			548.372	7.66	0.749073	0.0225552	0.172957	3.40543	50	HILp_QI26727	548.372	7.76	Yes
C8p_QI24334	C8-pos			746.569	8.5	0.583699	0.0508696	0.255759	4.17398	50	C8p_QI16104	746.569	8.6	No
C8p_QI16927	C8-pos			586.309	4.82	0.281184	0.115361	0.382858	1.64977	50
C18n_QI9575	C18-neg			480.31	11.75	0.217922	0.00989289	0.111396	1.16038	50
C18n_QI11689	C18-neg			554.346	11.75	0.204264	0.0308169	0.200263	1.25472	50
C18n_QI130	C18-neg			89.023	0.74	-0.0271552	0.839117	0.933166	3.1993	50	C18n_QI03010	89.0243	0.76	Yes
HILp_QI15949	HILIC-pos			532.281	7.83	0.13752	0.63478	0.827256	0.948238	50	HILp_QI27444	532.281	7.93	No
C8p_QI27	C8-pos	C36:4 PC-A	HMDB07983*	782.568	8.25	0.0256397	0.910413	0.964973	1.61817	50	C8p_QI15504	782.569	8.33	No
HILn_QI77	HILIC-neg	lactate	HMDB00190	89.0244	3.77	0.0571064	0.435958	0.701372	1.45339	50	HILn_QI06831	89.0244	3.9	Yes
HILp_QI332	HILIC-pos			104.108	7.74	0.273608	0.00967429	0.110401	0.701077	50
HILp_QI15494	HILIC-pos			526.316	6.23	0.546082	0.0861832	0.331309	2.64181	50	HILp_QI20504	526.315	6.42	Yes
C8p_QI03	C8-pos	C16:1 LPC	HMDB10383*	494.324	4.48	0.122996	0.130052	0.40639	1.0611	50
C8p_QI25928	C8-pos			808.582	8.88	0.894741	0.00258057	0.0577782	2.61496	50
HILp_QI16675	HILIC-pos			546.356	7.65	0.593761	0.00305797	0.0622682	2.56231	50	HILp_QI26584	546.354	7.73	Yes
HILp_QI7664	HILIC-pos			280.092	10.51	0.152775	0.588371	0.80166	2.87412	50	HILp_QI4624	280.092	10.74	Yes
HILp_QI4845	HILIC-pos	C3 carnitine	HMDB00824	218.139	8.32	0.251234	0.340303	0.62982	2.07786	50	HILp_QI29691	218.139	8.46	Yes
HILp_QI16817	HILIC-pos			548.313	7.7	0.204989	0.252965	0.553506	0.989333	50	HILp_QI27021	548.312	7.83	Yes
C8p_QI25621	C8-pos			796.62	9.07	0.817066	0.000413603	0.0229388	3.72279	50	C8p_QI17126	796.622	9.07	No
C18n_QI129	C18-neg			89.023	0.86	0.012335	0.918195	0.96806	3.46757	50
C8p_QI25264	C8-pos			780.55	8.42	0.548759	0.0435145	0.237368	3.09229	50
HILp_QI6120	HILIC-pos	C5 carnitine	HMDB00688	246.17	7.8	0.25246	0.413336	0.684972	1.18054	50	HILp_QI27934	246.17	8.02	Yes
C18n_QI12381	C18-neg			594.378	13.29	0.511405	0.00065447	0.0291464	2.76776	50	C18n_QI27075	594.378	13.23	No
C18n_QI12912	C18-neg			636.349	13.1	0.450757	0.000778996	0.0325846	1.31094	50
C8p_QI25882	C8-pos			806.566	8.58	0.832179	0.00255137	0.0574405	2.37167	50
C8p_QI15012	C8-pos			550.387	5.55	0.414535	0.00177835	0.048444	2.28001	50	C8p_QI09348	550.387	5.6	No
HILp_QI22851	HILIC-pos			646.29	7.64	0.545537	0.0341091	0.209672	1.5076	50	HILp_QI26737	646.288	7.76	Yes
HILp_QI13762	HILIC-pos			482.325	7.84	0.00805062	0.958912	0.984574	0.554925	50	HILp_QI27603	482.325	7.96	Yes
HILn_QI11486	HILIC-neg			480.311	2.68	0.371915	0.00353476	0.0670754	2.30476	50	HILn_QI03873	480.31	2.79	Yes
HILp_QI16619	HILIC-pos			544.34	7.69	0.359689	0.19961	0.497824	1.76615	50	HILp_QI27020	544.339	7.83	Yes
HILp_QI12088	HILIC-pos			410.267	4.58	0.0771848	0.486157	0.736941	1.05662	50	HILp_QI13996	410.267	4.76	Yes
C18n_QI12345	C18-neg			592.362	12.38	0.638845	0.0019705	0.0503916	3.50641	50	C18n_QI25955	592.362	12.33	No
C18n_QI12177	C18-neg			582.377	13.1	0.332966	0.00516712	0.0813454	1.71325	50	C18n_QI27447	582.377	13.64	Yes
C18n_QI11770	C18-neg			558.333	13.1	0.440624	0.000427818	0.0232377	1.53038	50
C8p_QI25972	C8-pos			810.562	8.9	0.965824	0.00340511	0.0660037	4.63417	50
HILp_QI638	HILIC-pos			119.09	8.9	0.192384	0.227615	0.527651	1.38462	50
HILp_QI19624	HILIC-pos			586.328	7.65	0.562925	0.0238987	0.178124	3.09717	50	HILp_QI26731	586.327	7.76	Yes
C8p_QI31	C8-pos	C36:1 PC	HMDB08038*	788.616	9.17	0.468175	0.000150085	0.0126266	2.72598	50	C8p_QI17500	788.616	9.26	Yes
C18n_QI11690	C18-neg			554.346	12.42	0.181139	0.0795998	0.319034	1.65236	50
HILp_QI11712	HILIC-pos			393.24	4.58	0.0443371	0.686541	0.855613	0.916778	50	HILp_QI13995	393.24	4.76	Yes
C18n_QI10458	C18-neg			508.34	13.1	0.275023	0.00810608	0.101797	1.4889	50	C18n_QI28221	508.341	14.27	Yes
HILn_QI7710	HILIC-neg			418.264	2.81	0.266995	0.105021	0.365318	1.97408	50
C18n_QI10402	C18-neg			506.325	13.26	0.324	0.00858999	0.104838	2.83275	50	C18n_QI27042	506.325	13.17	Yes
C8p_QI23	C8-pos	C34:3 PC	HMDB08006*	756.552	8.12	0.702944	0.00192771	0.0499994	2.87597	50	C8p_QI15219	756.553	8.21	No
C8p_QI02	C8-pos	C14:0 LPC	HMDB10379	468.308	4.34	0.170719	0.182171	0.477312	1.16064	50
HILp_QI22828	HILIC-pos			644.274	7.71	0.25805	0.358738	0.64367	0.300126	50	HILp_QI26894	644.273	7.8	Yes
HILn_QI7948	HILIC-neg			524.299	4.66	0.563298	0.0401481	0.22747	2.80464	50	HILn_QI08831	524.299	4.75	Yes
C18n_QI12582	C18-neg			608.318	11.47	0.220087	0.0541358	0.263585	1.24618	50
C18n_QI11092	C18-neg			530.302	11.47	0.0381068	0.717343	0.872544	0.523206	50
C8p_QI21	C8-pos	C32:1 PC	HMDB07873*	732.554	8.27	0.538164	0.0483333	0.250068	3.6778	50	C8p_QI15592	732.554	8.37	No
HILp_QI14366	HILIC-pos			506.264	7.94	0.0536228	0.801949	0.914701	0.396955	50
HILp_QI8433	HILIC-pos			296.066	10.5	0.0196333	0.941089	0.977874	2.02732	50	HILp_QI4625	296.066	10.74	Yes
C8p_QI14877	C8-pos			548.371	5.17	0.386532	0.0916182	0.340833	3.49349	50
HILp_QI12038	HILIC-pos			408.154	2.27	0.117106	0.73841	0.884656	1.69168	50
HILp_QI14994	HILIC-pos			520.281	7.84	-0.359319	0.115038	0.382376	0.309039	50	HILp_QI27701	520.281	7.97	Yes
C8p_QI13680	C8-pos			526.314	5.17	0.383806	0.210409	0.509236	2.77076	50
C8p_QI16186	C8-pos			572.368	5.54	0.253525	0.0682579	0.296136	2.05468	50
C8p_QI17828	C8-pos			602.282	4.82	0.50258	0.0298847	0.197075	2.19587	50
HILp_QI24418	HILIC-pos			705.596	7.14	0.62314	0.00165045	0.0467526	1.73467	50	HILp_QI24179	705.59	7.24	Yes
HILp_QI12735	HILIC-pos			436.283	4.55	-0.0380815	0.812661	0.920677	1.06167	50	HILp_QI13934	436.282	4.73	Yes
C8p_QI09	C8-pos	C20:4 LPC	HMDB10395	544.339	4.69	0.320645	0.150068	0.4357	2.20093	50
C8p_QI13164	C8-pos			516.306	4.48	0.207147	0.315552	0.609308	1.72777	50
C18n_QI12275	C18-neg			588.331	11.18	0.699807	0.00610798	0.0896197	3.46323	50
HILp_QI17638	HILIC-pos			561.316	7.81	-0.0187918	0.941538	0.978054	0.2725	50
C18n_QI13383	C18-neg			704.337	13.11	0.424176	0.0238596	0.17801	1.14777	50
HILp_QI12693	HILIC-pos			434.267	4.57	-0.329753	0.215113	0.51432	0.497443	50	HILp_QI13976	434.267	4.75	Yes
C8p_QI20	C8-pos	C30:0 PC	HMDB07869*	706.537	8.11	0.102426	0.514277	0.756793	1.83052	50	C8p_QI15184	706.538	8.2	No
HILp_QI2132	HILIC-pos			156.042	8.88	0.244991	0.237871	0.539512	0.84706	50	HILp_QI31750	156.042	9.12	Yes
C18n_QI7830	C18-neg			424.286	13.36	0.659858	0.00471902	0.077853	3.92536	50
C8p_QI16756	C8-pos			583.324	5.1	0.835214	0.001146	0.0396145	3.133	50
C18n_QI12645	C18-neg			612.261	11.76	0.28664	0.0107613	0.116423	1.02903	50
HILp_QI19916	HILIC-pos			590.359	7.56	-0.103454	0.654088	0.83674	0.222056	50
HILp_QI1449	HILIC-pos			140.068	8.88	0.494601	0.0731057	0.30613	1.58198	50	HILp_QI31772	140.068	9.13	Yes
C18n_QI13799	C18-neg			808.607	12.45	0.300885	0.169379	0.461124	1.69063	50
HILp_QI1840	HILIC-pos			149.028	2.44	0.674866	0.0505945	0.254778	4.37487	50	HILp_QI11038	149.027	3.65	Yes
C8p_QI15230	C8-pos			554.393	4.82	0.310575	0.212488	0.511721	1.47027	50
C18n_QI12312	C18-neg			590.346	11.67	0.577225	0.0618345	0.281825	4.28804	50
HILp_QI335	HILIC-pos			104.136	8.22	0.177162	0.12287	0.395192	0.737381	50
C8p_QI17061	C8-pos			588.342	5.54	0.717096	0.023724	0.177472	2.54232	50
HILp_QI14417	HILIC-pos			508.34	6.15	0.772216	0.00650837	0.0921193	2.34058	50	HILp_QI19920	508.34	6.33	Yes
C8p_QI12246	C8-pos			499.349	4.83	0.171561	0.141927	0.424487	1.1626	50
HILn_QI14501	HILIC-neg			391.226	2.82	0.0623802	0.560926	0.785844	0.744745	50
C18n_QI11691	C18-neg			554.346	12.28	0.2937	0.108696	0.37109	2.38675	50	C18n_QI25883	554.347	12.26	Yes
C8p_QI11294	C8-pos			482.324	4.57	0.0703683	0.542481	0.774296	0.850622	50
C18n_QI12584	C18-neg			608.393	13.3	0.595434	0.0324487	0.205136	2.11191	50
C8p_QI25113	C8-pos			774.6	8.94	0.448432	0.168578	0.460147	0.0635272	50	C8p_QI17063	774.601	9.04	No
C18n_QI9578	C18-neg			480.31	11.48	-0.0468776	0.732158	0.881271	0.918468	50
C8p_QI14787	C8-pos			546.356	4.88	0.505693	0.0682666	0.296136	3.34813	50
C18n_QI12958	C18-neg			640.292	13.1	0.441421	0.00555207	0.0850133	1.47101	50
C18n_QI11688	C18-neg			554.346	11.47	0.140977	0.180496	0.475443	1.51382	50	C18n_QI24210	554.346	11.03	No
C18n_QI8571	C18-neg			449.205	1.24	-0.162839	0.57308	0.792536	2.66938	50
C8p_QI11706	C8-pos			490.29	4.34	0.237153	0.297808	0.593574	1.45224	50
HILp_QI11913	HILIC-pos			401.286	1.7	-0.322188	0.103165	0.361974	0.173195	50	HILp_QI6832	401.29	2.06	Yes
C8p_QI19247	C8-pos			629.449	5.34	0.138603	0.462658	0.72143	0.447486	50
C18n_QI12651	C18-neg			613.32	2.24	0.161134	0.631573	0.82566	4.39918	50
HILn_QI5808	HILIC-neg			220.119	2.67	-0.133472	0.477011	0.730742	0.70053	50
HILp_QI604	HILIC-pos			118.053	8.91	0.186873	0.387087	0.6661	1.63217	50
HILn_QI4209	HILIC-neg			171.028	3.76	-0.141832	0.54639	0.77681	1.49486	50
C18n_QI11751	C18-neg			557.321	11.76	0.21667	0.0340197	0.20941	0.994076	50
HILn_QI10455	HILIC-neg			417.242	2.81	0.0599355	0.64913	0.834413	0.975585	50
C8p_QI19	C8-pos	C22:0 LPE	HMDB11520	538.387	5.72	0.270443	0.257054	0.557836	1.99613	50	C8p_QI09832	538.386	5.77	Yes
HILn_QI6895	HILIC-neg			415.226	2.82	-0.0520394	0.79833	0.912806	1.03104	50
HILp_QI327	HILIC-pos			104.107	7.55	0.325865	0.182598	0.477785	0.201955	50	HILp_QI26586	104.107	7.74	Yes
C8p_QI7447	C8-pos			410.266	4.82	0.12719	0.604354	0.810896	0.649594	50	C8p_QI07826	410.266	4.89	Yes
C18n_QI13039	C18-neg			650.365	13.1	0.391061	0.0202311	0.163513	1.20477	50
C8p_QI25616	C8-pos			796.589	8.35	-0.107005	0.544779	0.775663	0.317353	50
C18n_QI2520	C18-neg			255.066	8.51	-0.0435304	0.858181	0.94125	1.34422	50
HILp_QI347	HILIC-pos			105.105	8.21	0.220353	0.100094	0.356824	0.749451	50
HILn_QI27997	HILIC-neg			201.038	3.72	-0.364312	0.255922	0.556601	5.04865	50
C8p_QI11072	C8-pos			478.328	4.82	0.146736	0.23731	0.539256	0.903248	50
HILp_QI19915	HILIC-pos			590.359	7.58	-0.0513034	0.845509	0.936013	0.229128	50
HILp_QI13224	HILIC-pos			457.202	7.31	0.655672	0.00215416	0.0526851	0.890606	50
C8p_QI26112	C8-pos			816.647	9.53	0.264734	0.249437	0.550578	1.97507	50
HILp_QI334	HILIC-pos			104.135	8.23	0.217226	0.189793	0.485988	1.30169	50
HILp_QI348	HILIC-pos			105.114	8.26	0.401693	0.025523	0.183125	1.13498	50	HILp_QI29631	105.113	8.42	Yes
C8p_QI9801	C8-pos			454.328	4.6	0.388705	0.129586	0.4057	2.28762	50
C18n_QI12420	C18-neg			596.383	13.28	0.517457	0.0335034	0.208179	4.00476	50
HILn_QI6022	HILIC-neg			449.205	6.08	-0.146018	0.531861	0.767145	1.48091	50
HILp_QI349	HILIC-pos			105.114	8.23	0.381958	0.0641632	0.287175	0.895198	50
HILp_QI336	HILIC-pos			104.137	8.25	0.384737	0.0185194	0.156096	1.49634	50
C8p_QI16181	C8-pos			572.348	5.5	0.392278	0.0442963	0.239248	1.94172	50
C18n_QI10346	C18-neg			504.31	12.34	0.44576	0.00690651	0.0947042	2.63875	50	C18n_QI25873	504.31	12.26	Yes
C8p_QI17764	C8-pos			601.334	5.1	0.522761	0.00794733	0.100707	2.88194	50
C8p_QI26899	C8-pos			856.715	10.34	0.753537	0.0105747	0.115437	2.50876	50
HILn_QI8748	HILIC-neg			415.217	2.8	0.00421553	0.982864	0.993474	-0.476202	50
HILp_QI350	HILIC-pos			105.114	8.24	0.322398	0.0907633	0.339549	1.42866	50
HILp_QI2307	HILIC-pos			159.092	6.56	0.371968	0.00990388	0.111451	1.75116	50
HILp_QI2474	HILIC-pos			162.136	1.73	-0.308926	0.0346757	0.211469	-0.493242	50
C18n_QI6078	C18-neg			371.23	1.78	0.113898	0.448946	0.711078	2.75986	50
HILp_QI12909	HILIC-pos			442.405	5.66	0.512321	0.0696443	0.298942	3.13795	51
C8p_QI20549	C8-pos			656.595	9.6	0.704832	0.000491884	0.0249658	1.02772	51
C8p_QI20550	C8-pos			656.595	9.53	0.778772	0.000288057	0.0184509	1.27279	51
C8p_QI26910	C8-pos			857.677	9.65	1.02674	4.25962e-05	0.00616983	0.895271	51
C8p_QI21502	C8-pos			676.6	9.98	0.298891	0.0159975	0.143688	0.667726	51	C8p_QI18707	676.603	10.05	No
C8p_QI16298	C8-pos			574.46	7.96	0.379065	1.92397e-05	0.00381024	1.2409	51
C8p_QI27194	C8-pos			871.693	9.87	0.851318	0.000585228	0.027444	0.771859	51
C8p_QI13281	C8-pos			518.493	7.94	0.952323	4.23438e-06	0.00156627	1.32016	51
C8p_QI21398	C8-pos			674.585	9.87	0.342607	0.00075781	0.0320563	0.573393	51
C8p_QI20263	C8-pos			650.644	9.83	0.576694	5.6173e-05	0.00732984	1.18287	51
C8p_QI18798	C8-pos			620.598	9.37	0.861023	0.000416094	0.0229631	1.05372	51
C8p_QI20825	C8-pos			662.584	9.77	0.411593	3.59335e-05	0.00545194	0.633362	51
C8p_QI27455	C8-pos			885.709	10.08	0.909258	2.19512e-05	0.00399929	1.2955	51
C8p_QI15429	C8-pos			558.486	7.94	0.383462	6.26986e-06	0.00183412	1.20046	51	C8p_QI14817	558.486	8.04	No
C8p_QI20650	C8-pos			658.554	9.34	0.422929	0.0377649	0.220889	2.25376	51
HILp_QI15959	HILIC-pos			532.369	5.98	0.144228	0.122625	0.394875	0.463222	51	HILp_QI18805	532.369	6.12	Yes
C8p_QI16405	C8-pos			576.476	8.29	0.29742	3.52734e-06	0.00142228	0.907055	51	C8p_QI15611	576.476	8.38	No
C8p_QI19825	C8-pos			640.623	9.59	0.176649	0.348716	0.635795	0.193854	51
C8p_QI20080	C8-pos			646.613	9.42	0.996138	1.45025e-06	0.000801343	1.96474	51
C8p_QI22055	C8-pos			688.6	10.08	0.256242	0.00212005	0.0521825	0.826061	51
C8p_QI25095	C8-pos			773.583	8.29	0.371412	2.73786e-06	0.00126328	1.0326	51
C8p_QI16520	C8-pos			578.491	8.44	0.0874426	0.120585	0.391683	0.221262	51
C8p_QI14885	C8-pos			548.54	8.77	0.3244	0.0353374	0.213811	0.530717	51
C8p_QI21495	C8-pos			676.564	9.48	-0.132359	0.428531	0.695383	-0.386819	51
C8p_QI22058	C8-pos			688.62	9.46	0.182363	0.0268881	0.187822	0.326466	51	C8p_QI17989	688.621	9.56	Yes
C8p_QI22156	C8-pos			690.615	10.19	0.320961	0.00106844	0.0383175	0.625364	51
C8p_QI20073	C8-pos			646.554	9.5	0.164971	0.46011	0.719213	-0.210436	51
C8p_QI14222	C8-pos			536.505	7.94	0.57189	3.24656e-06	0.00136474	1.20101	51
C8p_QI19611	C8-pos			636.464	7.61	0.905337	0.000103595	0.0103672	1.83152	51
C8p_QI29909	C8-pos			1098.01	8.29	0.893407	2.94508e-06	0.00131813	1.34856	51
C8p_QI25130	C8-pos			775.599	8.43	0.147416	0.0873906	0.333874	0.219763	51
C8p_QI18995	C8-pos			624.604	8.76	0.35406	0.113934	0.380265	0.452345	51
C8p_QI20656	C8-pos			658.611	9.87	0.358058	0.000359089	0.0211341	0.56704	51
C8p_QI20752	C8-pos			660.626	9.98	0.201271	0.0123307	0.124551	0.394513	51
C8p_QI21405	C8-pos			674.642	10.18	0.243752	0.00598851	0.0886922	0.581188	51
C8p_QI27490	C8-pos			887.725	10.18	0.912173	7.90042e-05	0.00894697	1.05875	51
C8p_QI18997	C8-pos			624.629	9.77	0.357216	0.00143789	0.0442002	0.685485	51
C8p_QI29915	C8-pos			1098.96	8.33	0.957341	5.03153e-06	0.00166287	1.22829	51
C8p_QI19622	C8-pos			636.629	9.87	0.560956	0.00191843	0.0498834	0.569212	51
C8p_QI21308	C8-pos			672.626	9.83	0.430062	3.35725e-06	0.0013913	1.07494	51
C8p_QI9114	C8-pos			441.357	6.14	0.310082	0.069404	0.298627	-0.100122	51
C8p_QI21112	C8-pos			668.595	9.42	0.606287	3.41159e-07	0.000303697	1.89242	51	C8p_QI17930	668.595	9.52	No
C8p_QI20079	C8-pos			646.61	9.77	0.201998	0.0278082	0.190586	0.450325	51
C8p_QI19411	C8-pos			632.634	10.07	0.733986	0.000185743	0.0141856	1.04416	51
C8p_QI18700	C8-pos			618.618	9.87	0.760646	0.000600486	0.0277899	0.618783	51
C8p_QI21033	C8-pos			666.638	9.46	0.568939	0.0055769	0.0851314	0.482978	51
C8p_QI8984	C8-pos			439.354	7.63	0.222011	0.014318	0.134883	0.944929	51
C8p_QI20357	C8-pos			652.66	10.18	0.29577	0.0046636	0.0774154	0.667998	51
C8p_QI19218	C8-pos			628.601	9.42	1.01381	7.38448e-06	0.00207866	1.96975	51
C8p_QI21309	C8-pos			672.626	10.08	0.345827	2.33175e-05	0.00412498	0.879617	51
C8p_QI15546	C8-pos			560.501	8.29	0.291917	1.45697e-05	0.00308923	0.817456	51
C8p_QI26961	C8-pos			859.693	9.77	0.724138	0.0243564	0.179511	0.928796	51
C8p_QI17407	C8-pos			594.581	9.22	0.329541	0.0139057	0.132873	0.48996	51	C8p_QI17631	594.581	9.33	Yes
C8p_QI17948	C8-pos			604.603	9.66	0.497461	0.000599733	0.027787	0.712944	51
C8p_QI22063	C8-pos			688.658	10.39	0.26791	0.0602847	0.277961	0.12563	51
C8p_QI19314	C8-pos			630.618	9.71	0.998405	2.51105e-07	0.000249749	2.00217	51
C8p_QI20354	C8-pos			652.624	9.66	0.159583	0.514285	0.756793	-0.0527028	51
C8p_QI22915	C8-pos			706.682	9.71	1.33548	5.55528e-06	0.00176339	2.55871	51
C8p_QI11055	C8-pos			477.428	8.26	0.991054	3.26226e-05	0.00521461	1.89226	51
C8p_QI16356	C8-pos			575.467	7.94	0.757488	2.60575e-05	0.0044451	1.71158	51
C8p_QI15348	C8-pos			556.53	8.24	-0.115772	0.172131	0.464211	-0.277558	51
C8p_QI21961	C8-pos			686.59	9.68	0.42224	8.86619e-05	0.00951616	1.28704	51
C8p_QI19992	C8-pos			644.632	10.21	0.18239	0.390317	0.668583	-0.140444	51
C8p_QI52	C8-pos	C24:0 Ceramide (d18:1)	HMDB04956	650.644	10.07	0.451747	8.05517e-05	0.00899066	0.94644	51
C8p_QI8285	C8-pos			425.388	7.61	0.4056	0.00114621	0.0396145	1.48123	51
C8p_QI16416	C8-pos			576.571	9.22	0.693375	0.0161477	0.144378	0.535211	51
C8p_QI20659	C8-pos			658.647	10.41	0.235338	0.158689	0.447499	0.268122	51
C8p_QI21971	C8-pos			686.642	10.26	0.462223	0.00190515	0.0496905	0.611067	51	C8p_QI19152	686.642	10.38	No
C8p_QI21553	C8-pos			677.624	9.62	0.196453	0.0989684	0.354987	0.0629265	51
C8p_QI22056	C8-pos			688.603	9.81	0.393752	0.00331354	0.0650086	1.07833	51
C8p_QI51	C8-pos	C22:0 Ceramide (d18:1)	HMDB04952	622.613	9.66	0.442061	0.000293501	0.0187289	0.67791	51	C8p_QI18282	622.613	9.74	Yes
C8p_QI8189	C8-pos			423.381	7.61	0.361337	0.000379561	0.0217238	1.12316	51	C8p_QI14003	423.38	7.7	No
C8p_QI21506	C8-pos			676.661	10.11	1.00042	0.00029404	0.0187289	1.97923	51
C8p_QI15246	C8-pos			554.514	8.05	0.0509102	0.538274	0.771408	0.0115271	51	C8p_QI15031	554.514	8.13	Yes
C8p_QI19823	C8-pos			640.622	9.39	0.121644	0.449164	0.711266	-0.0776453	51
C8p_QI21960	C8-pos			686.585	9.71	0.29619	4.97813e-05	0.00678763	1.07806	51
C8p_QI19729	C8-pos			638.608	9.45	0.281929	0.104211	0.363952	0.3576	51
C8p_QI5341	C8-pos			368.314	4.62	0.387034	0.00696142	0.0950786	0.87452	51
C8p_QI21882	C8-pos			684.626	9.92	0.477059	0.000954504	0.0362797	0.955375	51
C8p_QI21232	C8-pos			670.611	9.71	0.513234	4.1808e-09	1.43939e-05	1.48941	51
C8p_QI22257	C8-pos			692.595	9.79	-0.221419	0.373473	0.655049	-0.429359	51
C8p_QI19989	C8-pos			644.595	9.66	0.233919	0.00155643	0.0455111	0.513866	51
C8p_QI22432	C8-pos			696.477	8.29	0.419324	0.0970744	0.351831	2.50232	51
C8p_QI15853	C8-pos			566.551	8.77	0.222018	0.0487198	0.250782	0.477055	51	C8p_QI16688	566.551	8.87	No
C8p_QI15646	C8-pos			562.517	8.43	0.0735716	0.253956	0.554656	-0.00636779	51	C8p_QI15954	562.517	8.53	No
C8p_QI19409	C8-pos			632.595	9.6	0.14511	0.614254	0.816009	-0.0282294	51
C8p_QI22620	C8-pos			700.657	10.23	0.644048	0.00279813	0.0598013	2.12359	51
C8p_QI21970	C8-pos			686.641	10.02	0.713519	0.00297349	0.0613011	0.737534	51
C8p_QI17514	C8-pos			596.573	8.29	0.467244	0.000131087	0.0118653	0.838526	51
C8p_QI10533	C8-pos			467.386	8.21	0.286854	0.0345585	0.211094	0.649359	51
C8p_QI14221	C8-pos			536.504	8.05	0.0380391	0.618203	0.817956	-0.0907281	51
C8p_QI21188	C8-pos			669.578	9.39	0.522825	0.000367879	0.0214111	1.60289	51
C8p_QI19730	C8-pos			638.644	9.98	0.538083	0.00659041	0.0926986	0.538738	51
C8p_QI11902	C8-pos			493.402	8.27	1.21311	6.61469e-05	0.0080889	2.56195	51
C8p_QI8908	C8-pos			437.397	7.91	0.324965	0.0441012	0.238732	0.401247	51
C8p_QI20261	C8-pos			650.638	10.16	0.706721	0.00132857	0.0424045	1.05546	51
C8p_QI20746	C8-pos			660.59	9.44	-0.00698991	0.942667	0.978454	0.0981378	51
HILp_QI10435	HILIC-pos			346.332	5.81	0.140367	0.163102	0.4533	0.161862	51	HILp_QI18029	346.331	5.96	Yes
HILp_QI10335	HILIC-pos			344.317	5.83	0.013763	0.89536	0.957682	0.125267	51	HILp_QI18130	344.316	5.98	Yes
C8p_QI21037	C8-pos			666.676	10.39	0.672831	0.0153868	0.140976	0.0514423	51	C8p_QI19237	666.675	10.46	No
C8p_QI21874	C8-pos			684.569	9.42	0.257363	0.0670901	0.29401	0.936668	51
C8p_QI22816	C8-pos			704.595	9.87	0.0789209	0.423173	0.691567	-0.0308595	51
C8p_QI20176	C8-pos			648.628	9.53	0.636904	0.0011368	0.0394594	1.16794	51
C8p_QI18166	C8-pos			608.598	9.5	0.416907	0.0713347	0.302933	0.0413914	51
C8p_QI21978	C8-pos			686.645	10.24	0.608058	0.00311199	0.0629012	0.563071	51
C8p_QI23299	C8-pos			716.633	10.47	0.439453	0.0525454	0.259859	0.127669	51
C8p_QI22720	C8-pos			702.673	10.59	0.176752	0.198007	0.496002	0.182285	51	C8p_QI19473	702.672	10.64	Yes
C8p_QI53	C8-pos	C24:1 Ceramide (d18:1)	HMDB04953*	648.629	9.71	0.640665	1.02446e-07	0.000134859	1.60208	51
C8p_QI20919	C8-pos			664.622	9.49	0.0164969	0.944238	0.978927	0.276805	51
C8p_QI21403	C8-pos			674.606	9.65	0.00604304	0.945319	0.979327	0.0499438	51	C8p_QI18293	674.607	9.74	Yes
C8p_QI23387	C8-pos			718.668	10.39	0.282642	0.155053	0.442324	0.449602	51
C8p_QI1577	C8-pos			264.269	8.29	0.62736	0.000157626	0.0129924	1.17893	51
C8p_QI19626	C8-pos			636.665	10.41	0.303532	0.109438	0.372727	0.31279	51	C8p_QI19234	636.665	10.46	Yes
C8p_QI21876	C8-pos			684.591	9.2	-0.18396	0.500073	0.746009	-0.13166	51
C8p_QI20456	C8-pos			654.639	9.61	0.235611	0.271086	0.570974	0.0130539	51
C8p_QI19510	C8-pos			634.65	10.06	0.943555	0.000265317	0.0176321	1.54449	51	C8p_QI18827	634.648	10.14	Yes
C8p_QI22060	C8-pos			688.622	9.87	0.0550736	0.496779	0.744055	0.0230385	51
C8p_QI20142	C8-pos			647.616	9.5	0.783109	0.00575044	0.0863524	1.22738	51
C8p_QI18168	C8-pos			608.634	10	0.209856	0.255688	0.556374	0.105631	51	C8p_QI18726	608.634	10.07	Yes
C8p_QI21591	C8-pos			678.676	10.49	0.694553	0.0089134	0.106468	0.151452	51
C8p_QI13382	C8-pos			520.509	8.29	0.375622	2.02975e-05	0.00393271	0.848177	51
C8p_QI22534	C8-pos			698.635	10.17	0.58575	1.87851e-05	0.00375341	1.15364	51
C8p_QI23383	C8-pos			718.646	10.59	0.301979	0.231477	0.532175	0.203168	51
C8p_QI17621	C8-pos			598.588	8.43	0.240795	0.106105	0.366855	-0.15719	51
C8p_QI22354	C8-pos			694.671	10.24	0.46172	0.131873	0.408886	0.368532	51
C8p_QI9666	C8-pos			451.412	8.21	0.225608	0.0348893	0.212161	0.481635	51	C8p_QI15439	451.412	8.31	Yes
C8p_QI19312	C8-pos			630.616	10	0.171682	0.313086	0.607301	0.00298004	51
C8p_QI7041	C8-pos			401.399	7.61	0.468327	0.00186869	0.0491693	1.08503	51
C8p_QI7912	C8-pos			418.425	7.61	0.469357	0.00183327	0.048937	1.06734	51
C8p_QI18901	C8-pos			622.65	10.2	0.149706	0.610827	0.814138	-0.0349992	51	C8p_QI18996	622.649	10.26	Yes
C8p_QI19308	C8-pos			630.579	9.49	0.221948	0.181255	0.476083	0.0482737	51
C8p_QI9410	C8-pos			446.457	8.21	0.335533	0.0428136	0.235609	0.458038	51
C8p_QI23905	C8-pos			732.626	10.24	0.358588	0.0776092	0.314919	0.350933	51
C8p_QI50	C8-pos	C16:0 Ceramide (d18:1)	HMDB04949	538.52	8.29	0.296501	0.00011901	0.0111434	0.733563	51	C8p_QI15633	538.519	8.39	No
C8p_QI21122	C8-pos			668.655	10.02	0.127916	0.444419	0.707735	0.122294	51
C8p_QI14468	C8-pos			540.535	8.43	0.0893242	0.249392	0.550512	-0.0886307	51
C8p_QI19505	C8-pos			634.614	9.66	0.924458	0.00434838	0.0745886	0.26331	51
C8p_QI8499	C8-pos			429.43	8.21	0.435198	0.0296884	0.196626	0.497514	51
C8p_QI21404	C8-pos			674.621	10.42	0.738904	0.00573901	0.0862945	0.340197	51
C8p_QI21494	C8-pos			676.563	9.45	-0.0124411	0.920584	0.969411	0.0511523	51
C8p_QI14220	C8-pos			536.504	7.5	0.66948	0.00658665	0.0926749	0.574202	51
C8p_QI22444	C8-pos			696.627	9.83	0.507014	0.00172778	0.0476598	0.978205	51
C8p_QI22622	C8-pos			700.658	10.48	0.356106	0.00446403	0.0755375	0.36535	51
C8p_QI21505	C8-pos			676.622	9.8	0.113449	0.52584	0.763879	0.0426866	51
C8p_QI20902	C8-pos			664.495	8.22	0.636575	0.0333788	0.207927	0.941167	51
C8p_QI18263	C8-pos			610.614	9.6	0.362506	0.252163	0.55297	0.2347	51
C8p_QI21034	C8-pos			666.639	9.87	0.116313	0.33757	0.627514	0.163966	51	C8p_QI18579	666.639	9.95	No
C8p_QI22910	C8-pos			706.61	10.01	0.0414915	0.682815	0.853441	-0.108389	51
C8p_QI20921	C8-pos			664.66	10.27	0.797359	0.00836141	0.103522	0.511235	51
C8p_QI27749	C8-pos			901.703	9.87	0.114409	0.622125	0.820015	-0.129774	51
C8p_QI21965	C8-pos			686.606	9.5	0.0459747	0.589684	0.802276	0.123351	51	C8p_QI17948	686.607	9.53	Yes
C8p_QI20889	C8-pos			663.609	9.6	-0.0220931	0.864729	0.944336	-0.0173631	51
C8p_QI20555	C8-pos			656.632	10.06	0.819365	0.000265523	0.0176321	1.58265	51
C8p_QI12403	C8-pos			502.499	8.29	0.718516	8.47923e-05	0.0092337	0.880845	51
HILp_QI10338	HILIC-pos			344.317	5.89	0.00708907	0.928791	0.972964	-0.105203	51
C8p_QI22159	C8-pos			690.637	10.01	0.0555983	0.546964	0.777283	-0.086232	51
C8p_QI20455	C8-pos			654.639	9.81	0.316867	0.233599	0.534784	0.393705	51
C8p_QI22615	C8-pos			700.624	9.7	-0.180979	0.451383	0.712637	-0.106863	51
C8p_QI22717	C8-pos			702.638	10.07	0.109723	0.324625	0.616575	-0.00548403	51	C8p_QI18864	702.638	10.16	No
C8p_QI20916	C8-pos			664.619	9.6	0.309091	0.210155	0.509026	0.323383	51
C8p_QI21578	C8-pos			678.579	9.59	0.00122912	0.995747	0.998274	-0.335162	51
C8p_QI21699	C8-pos			680.691	10.59	0.428818	0.111587	0.376348	0.179427	51
C8p_QI22153	C8-pos			690.58	9.65	0.0736078	0.557007	0.783718	0.300912	51
C8p_QI23303	C8-pos			716.653	10.23	0.146417	0.179844	0.474772	0.307528	51	C8p_QI19102	716.653	10.34	No
HILp_TF58	HILIC-pos	valine	HMDB00883	118.087	7.33	0.181859	0.0663574	0.292405	1.08401	61	HILp_QI25499	118.087	7.54	Yes
HILp_TF48	HILIC-pos	ADMA/SDMA	HMDB01539*	203.151	9.7	0.320231	0.0180462	0.153876	0.919799	61	HILp_QI33854	203.15	9.97	Yes
HILp_TF28	HILIC-pos	aminoisobutyric acid/GABA	HMDB01906*	104.071	7.7	0.267215	0.0141289	0.133862	1.27118	61	HILp_TF1	104.071	7.77	Yes
HILp_QI1759	HILIC-pos	butyrobetaine	HMDB01161	146.118	8.78	0.21096	0.0189388	0.158202	0.543584	61	HILp_QI31261	146.118	8.92	Yes
HILp_QI616	HILIC-pos			118.087	7.32	0.182664	0.0590069	0.275044	1.04319	61
HILp_QI7038	HILIC-pos	atenolol	HMDB01924	267.171	6.8	0.243523	0.163302	0.453509	0.274811	61	HILp_QI23250	267.17	7	Yes
HILp_TF37	HILIC-pos	beta-alanine	HMDB00056	90.0558	7.95	0.149204	0.257472	0.558176	0.755831	61	HILp_TF6	90.0551	8.15	Yes
HILp_TF36	HILIC-pos	alanylalanine	HMDB03459*	161.092	7.85	0.0902375	0.255623	0.556358	0.322714	61
C18n_QI13023	C18-neg			649.25	1.64	-0.0409332	0.904033	0.96212	2.65498	61
C18n_QI9800	C18-neg			487.198	2.32	-0.410471	0.0892894	0.337367	-1.99237	61
HILp_QI1508	HILIC-pos	imidazole propionate	HMDB02271	141.066	7.42	0.191738	0.185564	0.481168	1.16662	61	HILp_QI25700	141.066	7.58	Yes
HILp_QI1798	HILIC-pos			147.121	8.78	0.209827	0.0206576	0.165368	0.538906	61	HILp_QI31263	147.121	8.92	Yes
C18n_QI13416	C18-neg			711.287	4.9	0.0236323	0.942041	0.978327	2.85187	61
HILp_QI4200	HILIC-pos			203.151	9.68	0.373027	0.0120141	0.122822	0.716271	61
HILp_QI276	HILIC-pos			101.06	7.33	0.251061	0.033584	0.208428	1.28988	61	HILp_QI25270	101.06	7.5	Yes
HILp_QI754	HILIC-pos			123.056	7.42	0.192636	0.185149	0.480602	1.14459	61	HILp_QI25697	123.056	7.58	Yes
C18n_QI3872	C18-neg			301.072	6.82	-0.261164	0.431271	0.697745	3.05377	61	C18n_QI17443	301.072	7.2	No
HILp_QI2376	HILIC-pos			160.098	8.33	-0.0848343	0.562444	0.786836	0.629457	61
C18n_QI11101	C18-neg			531.224	8.19	0.387913	0.196072	0.493538	-1.17618	61
C18n_QI12585	C18-neg			609.183	3.63	-0.244403	0.473917	0.729134	1.6187	61
HILp_QI4185	HILIC-pos			203.139	8.16	0.421203	0.000274452	0.0179505	0.831073	61	HILp_QI29090	203.139	8.28	Yes
HILp_QI12009	HILIC-pos			406.133	6.89	0.439396	0.0145226	0.135928	1.86737	61	HILp_QI23145	406.132	6.97	Yes
HILp_QI2375	HILIC-pos			160.097	8.43	0.274757	0.087749	0.334727	0.0798383	61	HILp_QI30372	160.097	8.62	Yes
HILp_QI1745	HILIC-pos			146.082	7.86	-0.0172736	0.884063	0.952533	0.234745	61	HILp_QI26465	146.081	7.71	Yes
HILp_QI6319	HILIC-pos			251.15	11.47	0.213729	0.520373	0.759931	1.83855	61	HILp_QI5021	251.15	11.59	Yes
C18n_QI10412	C18-neg			507.224	2.94	-0.366791	0.200932	0.499203	-2.40076	61
HILp_QI12689	HILIC-pos			434.225	10.19	0.585111	0.122764	0.395007	2.21833	61
HILp_QI6355	HILIC-pos			252.135	10.33	0.175871	0.476892	0.730742	0.28878	61	HILp_QI4445	252.134	10.52	Yes
C18n_QI3398	C18-neg			285.077	8.44	-0.149321	0.675464	0.849228	0.564194	61
HILp_QI637	HILIC-pos			119.09	7.32	0.188497	0.0785754	0.317114	1.05833	61
HILn_QI13252	HILIC-neg			410.168	1.6	0.374309	0.0427632	0.235498	0.711108	61
HILp_QI6766	HILIC-pos			260.155	11.46	0.128026	0.757968	0.894088	2.69722	61	HILp_QI4978	260.155	11.57	Yes
HILn_QI8423	HILIC-neg			139.051	4.41	0.25211	0.111508	0.376278	0.801652	61	HILn_QI08246	139.051	4.43	Yes
HILp_QI8141	HILIC-pos			289.152	6.81	0.0865601	0.604069	0.810732	0.175483	61	HILp_QI24663	289.151	7.36	Yes
HILn_QI3	HILIC-neg	2-aminobutyrate	HMDB00452	102.056	2.9	0.215742	0.0211737	0.167878	1.50934	61	HILn_TF03	102.056	3.12	Yes
HILp_QI12683	HILIC-pos			434.164	6.34	0.330285	0.0942609	0.346459	0.882021	61
C18n_QI11531	C18-neg			549.234	5.84	0.0976851	0.750613	0.890419	-2.251	61
HILp_QI8829	HILIC-pos			304.177	7.04	0.159124	0.337669	0.627636	1.64706	61	HILp_QI23989	304.177	7.18	Yes
HILp_QI2415	HILIC-pos			161.092	7.86	0.10016	0.242345	0.543718	0.319521	61	HILp_QI28004	161.092	8.04	Yes
HILp_QI3588	HILIC-pos	NMMA	HMDB29416	189.135	9.35	0.0325381	0.827495	0.927645	0.364305	61	HILp_QI33007	189.135	9.58	Yes
HILp_QI617	HILIC-pos			118.087	3.98	0.0953628	0.309189	0.604295	0.589229	61
HILp_QI3105	HILIC-pos			179.983	7.56	0.270087	0.0565968	0.269164	1.69461	61	HILp_QI26747	179.982	7.77	Yes
HILn_QI25536	HILIC-neg			159.078	3.71	0.16302	0.0478135	0.248691	0.473688	61	HILn_QI06661	159.078	3.86	Yes
HILn_QI8753	HILIC-neg			239.077	2.43	0.15814	0.1186	0.388167	0.825152	61
HILp_QI11011	HILIC-pos			366.14	6	0.330072	0.0474822	0.247916	0.581972	61	HILp_QI17941	366.139	5.94	Yes
HILp_QI7208	HILIC-pos			270.193	7.06	0.437309	0.148666	0.434032	2.77256	61	HILp_QI24041	270.192	7.2	Yes
C18n_QI11100	C18-neg			531.224	5.73	-0.364591	0.0974859	0.352297	-1.76843	61
HILp_QI9227	HILIC-pos			314.092	4.32	0.553394	0.024091	0.178849	1.46394	61	HILp_QI13560	314.092	4.55	Yes
HILp_QI6164	HILIC-pos			247.166	8.91	0.0598141	0.491133	0.740771	0.0876225	61
HILp_QI580	HILIC-pos			116.071	9.23	0.0876511	0.356485	0.641853	0.829804	61
HILp_QI3923	HILIC-pos			198.054	8.32	-0.150174	0.529435	0.765901	0.0408432	61
HILp_QI1541	HILIC-pos			142.07	7.42	0.138967	0.45055	0.711975	1.1684	61	HILp_QI25701	142.069	7.58	Yes
HILp_QI4196	HILIC-pos			203.149	9.92	-0.156138	0.564304	0.787733	5.29523	61
HILp_QI12292	HILIC-pos			418.233	7.16	-0.0303344	0.909839	0.964808	0.464052	61	HILp_QI28050	418.232	8.04	Yes
HILp_QI6276	HILIC-pos			250.129	7.36	-0.461182	0.0275363	0.189854	-0.13123	61	HILp_QI26300	250.129	7.68	No
HILp_QI7209	HILIC-pos			270.193	6.97	0.42896	0.0389261	0.223971	2.02661	61
HILp_QI8140	HILIC-pos			289.151	8.97	0.153132	0.445271	0.708461	0.238719	61	HILp_QI31831	289.151	9.16	Yes
HILp_QI12397	HILIC-pos			422.107	6.89	0.262577	0.234707	0.536096	1.99422	61	HILp_QI23951	422.106	7.17	Yes
HILn_QI16769	HILIC-neg			173.093	3.09	0.0627803	0.519938	0.759716	0.701954	61	HILn_QI04789	173.093	3.32	No
HILp_QI4219	HILIC-pos			204.087	6.36	0.0999857	0.297854	0.593605	0.942991	61
HILp_QI1130	HILIC-pos			132.113	7.95	0.408824	0.00887192	0.106214	1.04311	61	HILp_QI28415	132.113	8.12	Yes
HILp_QI325	HILIC-pos			104.071	7.54	0.233448	0.0431071	0.23641	1.34167	61	HILp_QI26279	104.071	7.68	Yes
HILp_QI12771	HILIC-pos			437.302	5.64	0.28062	0.413926	0.68539	1.87535	61
HILn_QI8829	HILIC-neg			170.997	3.6	0.220206	0.309229	0.604295	0.989208	61	HILn_QI06470	170.997	3.82	Yes
HILp_QI2457	HILIC-pos			162.077	5.43	0.0420094	0.817949	0.92293	-0.835103	61	HILp_QI15899	162.076	5.38	Yes
HILp_QI1769	HILIC-pos			146.165	8.76	0.274468	0.0107366	0.116353	0.659229	61
HILp_QI12122	HILIC-pos			412.182	6	0.485216	0.0535362	0.262161	0.583223	61	HILp_QI18949	412.18	6.15	Yes
HILp_QI7152	HILIC-pos			269.177	6.8	-0.131901	0.652949	0.836089	0.206365	61
HILp_QI1763	HILIC-pos			146.137	8.78	0.248527	0.0245978	0.180242	0.434983	61
HILp_QI169	HILIC-pos			90.0558	7.97	0.165542	0.127748	0.403078	0.726955	61
HILp_QI561	HILIC-pos			115.087	7.93	0.347567	0.0111015	0.118022	0.949672	61	HILp_QI28413	115.087	8.12	Yes
HILp_QI4915	HILIC-pos	5-hydroxytryptophan	HMDB00472	221.093	6.53	0.222452	0.102288	0.360453	3.1305	61
HILp_QI1169	HILIC-pos	ornithine	HMDB00214	133.098	9.25	0.204022	0.2401	0.541376	1.17713	61	HILp_QI32761	133.097	9.49	Yes
HILp_QI5551	HILIC-pos			233.15	9.05	0.0833083	0.635627	0.827648	0.358782	61	HILp_QI32299	233.15	9.33	Yes
C18n_QI569	C18-neg			139.05	0.69	0.121071	0.312122	0.606486	0.800615	61	C18n_QI01802	139.052	0.69	No
C18n_QI11698	C18-neg			555.185	2.32	-0.672687	0.0100178	0.112317	-1.61216	61
HILn_QI23018	HILIC-neg			382.136	2.1	-0.0368791	0.606909	0.812267	0.437587	61
HILp_QI1144	HILIC-pos	N-carbamoyl-beta-alanine	HMDB00026	133.061	4.03	0.118039	0.275541	0.574694	0.845756	61	HILp_QI12585	133.061	4.24	Yes
HILp_QI8324	HILIC-pos			293.171	9.41	0.10484	0.68294	0.85357	0.826233	61	HILp_QI32137	293.171	9.27	Yes
HILn_QI9766	HILIC-neg			140.055	4.41	0.292992	0.18184	0.476835	0.827083	61
C18n_QI13233	C18-neg			677.17	3.59	0.403595	0.0931257	0.343953	2.7384	61
C18n_QI819	C18-neg			159.077	0.69	0.0248257	0.697411	0.862128	0.607304	61	C18n_QI01803	159.078	0.69	Yes
HILp_QI15451	HILIC-pos			525.178	6.47	0.306236	0.186419	0.481994	1.09596	61
HILp_QI6224	HILIC-pos			249.124	6.34	-0.128585	0.184284	0.479674	0.314369	61
HILn_QI2427	HILIC-neg			144.067	2.67	0.11379	0.517373	0.7584	-0.0465344	61
HILp_QI593	HILIC-pos			116.108	7.79	0.313092	0.0133823	0.129756	0.323932	61	HILp_QI27453	116.107	7.94	No
HILp_QI1740	HILIC-pos			146.081	8.3	-0.0363605	0.813496	0.920991	-0.833815	61
C18n_QI959	C18-neg			170.996	0.78	0.00588245	0.984981	0.994311	1.13077	61
HILp_QI6275	HILIC-pos			250.129	6	0.278381	0.054689	0.264876	0.449392	61	HILp_QI19941	250.129	6.34	Yes
HILn_QI9873	HILIC-neg			95.0615	4.41	0.299709	0.16324	0.453468	0.830261	61
HILp_QI1736	HILIC-pos			146.072	8.8	0.358115	0.0243332	0.17942	0.830446	61
HILp_QI31	HILIC-pos			76.0766	7.14	0.345395	0.0249669	0.181215	1.34513	61	HILp_QI24587	76.0758	7.34	Yes
HILp_QI4197	HILIC-pos			203.149	9.9	-0.0220028	0.936714	0.97622	3.94152	61
HILn_QI11254	HILIC-neg			121.041	4.41	0.269611	0.240137	0.541424	0.861116	61
C18n_QI7939	C18-neg			428.142	0.69	-0.0208911	0.869842	0.946446	0.888361	61	C18n_QI02654	428.141	0.73	Yes
HILp_QI2969	HILIC-pos			175.108	8.62	0.120216	0.464563	0.722763	0.345406	61	HILp_QI30993	175.108	8.82	Yes
HILp_QI1716	HILIC-pos			145.145	9.36	0.454164	0.0883658	0.335626	0.412887	61	HILp_QI32765	145.145	9.49	No
HILp_QI4673	HILIC-pos			214.131	7.84	0.0480446	0.874974	0.948603	1.05385	61	HILp_QI27930	214.13	8.02	Yes
HILn_QI10462	HILIC-neg			139.985	3.5	0.600378	0.000513437	0.0255901	2.74053	61
HILp_QI4774	HILIC-pos			216.979	7.46	0.189222	0.447706	0.710315	0.564208	61
C18n_QI10279	C18-neg			503.193	4.01	-0.322126	0.227194	0.52714	-0.331375	61
HILn_QI28384	HILIC-neg			206.049	3.67	0.104702	0.293264	0.589439	0.277697	61
HILp_QI4786	HILIC-pos			217.119	5.18	0.0357244	0.62237	0.820145	0.136697	61	HILp_QI15849	217.118	5.36	Yes
HILp_QI603	HILIC-pos			118.053	7.33	0.18473	0.319136	0.612109	1.86587	61
HILp_QI5223	HILIC-pos			227.115	9.81	0.207891	0.522266	0.761229	1.77012	61
HILp_QI7248	HILIC-pos			271.152	8.1	0.135074	0.586509	0.799931	1.09542	61
HILp_QI10318	HILIC-pos			344.182	10.18	0.139277	0.671122	0.846577	-0.341958	61	HILp_QI4299	344.182	10.38	Yes
HILp_QI515	HILIC-pos			114.055	3.47	0.116632	0.16247	0.452528	0.637391	61
HILp_QI1360	HILIC-pos			138.055	6.05	-0.00752198	0.927425	0.972192	-0.205927	61
HILp_QI7247	HILIC-pos			271.152	8.05	0.357827	0.106489	0.367393	0.591807	61	HILp_QI29050	271.151	8.26	Yes
HILp_QI6278	HILIC-pos			250.143	6.86	0.0463174	0.740045	0.885383	-0.330181	61	HILp_QI23333	250.144	7.02	Yes
HILp_QI70	HILIC-pos			81.0454	7.44	0.0964455	0.679334	0.851346	1.1513	61
C18n_QI3332	C18-neg			283.061	8.39	0.3997	0.124825	0.398561	0.936217	61
HILn_QI12715	HILIC-neg			239.129	1.13	-0.0745737	0.591895	0.803926	0.655487	61	HILn_QI00871	239.129	1.16	No
C18n_QI833	C18-neg			161.023	2.22	-0.091554	0.657853	0.838823	-2.3909	61
HILp_QI2965	HILIC-pos	N-acetylornithine	HMDB03357	175.108	8.17	0.0860486	0.397889	0.673997	0.511997	61
C18n_QI1825	C18-neg			225.061	0.68	0.0643241	0.415177	0.686209	0.640043	61	C18n_QI03027	225.062	0.74	Yes
HILp_QI6773	HILIC-pos			260.197	10.7	0.38275	0.0488221	0.25102	0.174845	61	HILp_QI4704	260.197	10.84	Yes
HILp_QI1735	HILIC-pos			146.07	8.76	0.374946	0.0213438	0.16857	0.614279	61
HILp_QI83	HILIC-pos			83.05	7.3	0.160626	0.241196	0.542427	1.18113	61	HILp_QI25397	83.0492	7.51	Yes
HILp_QI558	HILIC-pos			115.087	9.29	0.0452165	0.798613	0.91285	1.33224	61	HILp_QI32784	115.087	9.5	Yes
C18n_QI960	C18-neg			170.996	0.7	0.22513	0.0619509	0.282011	0.487052	61	C18n_QI05263	170.997	0.9	Yes
HILp_QI1261	HILIC-pos			136.062	6.48	0.128159	0.25923	0.56004	0.558163	61
HILp_QI3086	HILIC-pos			179.023	7.45	0.135736	0.552596	0.780771	0.692606	61
HILp_QI1517	HILIC-pos			141.085	7.39	0.109134	0.529511	0.765977	1.25564	61	HILp_QI22991	141.085	6.95	Yes
HILp_QI1308	HILIC-pos			137.06	6.86	0.214734	0.15858	0.447316	0.61255	61	HILp_QI23219	137.06	7	Yes
HILp_QI742	HILIC-pos			123.041	7.43	0.175034	0.134559	0.413373	0.676984	61
HILp_QI1516	HILIC-pos			141.084	7.42	0.17236	0.330301	0.620588	0.755148	61
HILn_QI7253	HILIC-neg			268.178	1.02	0.200216	0.35123	0.638065	1.66013	61
HILp_QI195	HILIC-pos			95.0609	7.43	0.0932766	0.648638	0.834035	1.04034	61	HILp_QI25779	95.0605	7.58	Yes
C18n_QI2284	C18-neg			245.063	0.64	0.118721	0.359264	0.644239	0.67345	61	C18n_QI01125	245.063	0.62	Yes
HILn_QI8496	HILIC-neg			103.059	2.91	0.237869	0.126432	0.400987	1.6904	61
HILn_QI11660	HILIC-neg			221.054	4.41	0.26457	0.271218	0.571096	1.40777	61
HILp_QI9243	HILIC-pos			314.172	10.25	0.172962	0.616095	0.816879	0.950172	61	HILp_QI4204	314.171	10.3	Yes
HILp_QI221	HILIC-pos			98.0607	7.96	0.285492	0.0462354	0.244808	0.815502	61	HILp_QI28451	98.0602	8.12	Yes
HILn_QI7280	HILIC-neg			115.088	3.72	0.154621	0.397465	0.673507	1.19366	61
HILn_QI12113	HILIC-neg			261.109	4.99	-0.157647	0.346076	0.63421	0.351284	61	HILn_QI09255	261.109	5.17	Yes
HILp_QI1755	HILIC-pos			146.117	9.76	-0.0218923	0.926029	0.971435	2.14787	61
C18n_QI5679	C18-neg			359.044	0.63	0.0438883	0.841516	0.933842	0.940456	61
HILp_QI3427	HILIC-pos			186.125	8.1	0.0860915	0.586289	0.79987	0.361132	61
HILp_QI8	HILIC-pos			72.0814	10.37	0.533579	0.00455507	0.0763412	1.93396	61
HILp_QI248	HILIC-pos			100.05	7.33	0.442779	0.0353403	0.213811	1.92624	61
HILp_QI3422	HILIC-pos			186.123	8.13	0.286587	0.0655524	0.290459	0.889066	61	HILp_QI29234	186.124	8.32	Yes
HILp_QI1529	HILIC-pos			141.109	7.43	0.192659	0.429523	0.69615	0.913993	61
HILp_TF47	HILIC-pos	homoarginine	HMDB00670*	189.135	9.34	0.0117535	0.924261	0.970892	0.333559	61
HILp_QI1513	HILIC-pos			141.084	7.45	0.475871	0.0118713	0.122171	1.74386	61
HILp_QI976	HILIC-pos			129.054	5.16	0.000323797	0.994901	0.997969	-0.0695204	61
HILn_QI11425	HILIC-neg			245.114	4.95	-0.0418282	0.751272	0.890784	0.0535903	61	HILn_QI09198	245.114	5.12	Yes
HILp_QI77	HILIC-pos			82.066	7.31	0.347073	0.0328734	0.206161	0.942467	61	HILp_QI25330	82.0652	7.5	Yes
C18n_QI148	C18-neg			95.0601	0.69	0.26277	0.227916	0.528005	1.0935	61
HILp_QI1765	HILIC-pos			146.137	8.72	0.33001	0.130354	0.406796	0.848935	61
HILp_QI9457	HILIC-pos			319.165	7.14	0.0998113	0.375877	0.657101	0.41943	61	HILp_QI24363	319.165	7.29	Yes
HILp_QI279	HILIC-pos			101.071	7.3	0.350175	0.0258992	0.184699	0.929988	61	HILp_QI28822	101.071	8.2	Yes
HILp_QI252	HILIC-pos			100.065	7.32	0.60513	0.0110393	0.117833	2.29572	61
HILp_QI7	HILIC-pos			72.0813	10.3	0.557885	0.00361701	0.0679055	2.58204	61
HILp_QI147	HILIC-pos			87.0449	7.54	0.0824452	0.596451	0.806415	0.660622	61	HILp_QI26353	87.0442	7.68	Yes
HILp_QI1768	HILIC-pos			146.163	8.91	0.213552	0.354954	0.640488	1.27745	61
C18n_QI36	C18-neg	eicosatrienoate	HMDB02925	305.249	14.41	0.421405	1.03751e-05	0.00256587	1.43636	65
C18n_QI12879	C18-neg			633.486	14.41	0.758373	0.000237077	0.0163495	1.76758	65
C18n_QI6158	C18-neg			373.236	14.42	0.487647	6.01027e-07	0.000426987	1.23248	65
HILn_QI9665	HILIC-neg			305.249	3.06	0.426402	0.000251665	0.0171704	1.39737	65	HILn_QI04551	305.249	3.17	No
HILn_QI18303	HILIC-neg			587.505	3.07	0.692744	0.00458953	0.0767041	1.83839	65
C18n_QI13129	C18-neg			659.504	14.07	0.148855	0.481525	0.733522	1.49808	65
C18n_QI12851	C18-neg			631.471	14.08	1.08181	1.39331e-06	0.000779503	1.45764	65
C18n_QI13269	C18-neg			681.486	14.07	0.2451	0.254089	0.554717	1.28774	65
C18n_QI13147	C18-neg			661.541	14.4	0.569785	0.000692936	0.030121	1.46369	65
C18n_QI43	C18-neg	adrenate	HMDB02226	331.264	14.7	0.52765	3.59623e-08	8.04781e-05	1.76315	65	C18n_QI29186	331.264	15.2	No
C18n_QI7042	C18-neg			399.252	14.69	0.532291	5.26332e-08	9.81543e-05	1.33322	65
C18n_QI13155	C18-neg			663.538	14.7	0.717303	1.07308e-07	0.000137222	2.29189	65
C18n_QI4070	C18-neg			307.255	14.41	0.553404	1.28571e-06	0.000747334	1.60176	65
HILn_QI10826	HILIC-neg			331.265	3.03	0.595682	3.46364e-07	0.000303697	1.76865	65	HILn_QI04510	331.264	3.15	No
HILn_QI7909	HILIC-neg			225.186	3.19	0.11987	0.181034	0.475913	0.62383	65	HILn_QI04717	225.186	3.3	No
C18n_QI13285	C18-neg			685.518	14.7	0.941531	1.62319e-05	0.00333253	2.06992	65
C18n_QI13287	C18-neg			685.541	14.17	1.00091	0.000519237	0.0257074	1.2845	65
C18n_QI12603	C18-neg			609.489	14.08	0.47125	0.00122156	0.0404174	1.1872	65
C18n_QI5658	C18-neg			357.28	14.88	1.20851	4.4653e-05	0.00636475	2.27498	65
C18n_QI5731	C18-neg			359.296	15.45	0.61509	1.38417e-05	0.00299282	2.49786	65
HILn_QI48	HILIC-neg	docosapentaenoate	HMDB01976	329.249	3.04	0.619535	2.38338e-05	0.00416692	1.48294	65	HILn_QI04509	329.249	3.15	No
C18n_QI12635	C18-neg			611.503	15.05	0.343713	0.00151836	0.0450331	1.09052	65
C8p_QI4522	C8-pos			351.227	5.58	0.548288	4.40559e-05	0.00629971	1.73222	65	C8p_QI09475	351.227	5.63	No
C18n_QI5659	C18-neg			357.28	15	0.836106	0.000262164	0.0176083	2.21381	65
C18n_QI37	C18-neg	eicosadienoate	HMDB05060	307.264	15.05	0.333558	1.52138e-05	0.00318189	1.39894	65
C18n_QI17	C18-neg	myristoleate	HMDB02000	225.185	12.55	0.0936463	0.35029	0.637366	0.78624	65
C18n_QI13157	C18-neg			663.559	14.8	0.953749	6.26573e-06	0.00183412	1.81239	65
C18n_QI42	C18-neg	docosapentaenoate	HMDB01976	329.249	14.08	0.611846	5.45732e-06	0.00174466	1.41277	65
C18n_QI3727	C18-neg			295.228	11.93	0.08855	0.300273	0.595943	0.847136	65
C18n_QI6077	C18-neg			371.221	13.74	0.563753	0.00150413	0.044898	1.21247	65
HILp_QI9795	HILIC-pos			329.248	1.59	0.0620835	0.517213	0.75826	-0.132334	65	HILp_QI1821	329.248	1.75	Yes
C18n_QI4929	C18-neg			333.271	14.7	0.619862	5.49287e-08	9.83378e-05	1.96128	65
C18n_QI13086	C18-neg			655.471	14.06	1.33011	0.000118456	0.0111434	2.00036	65
C18n_QI6963	C18-neg			397.236	14.06	0.700868	6.59766e-05	0.0080889	1.09616	65
C18n_QI6637	C18-neg			387.252	14.43	0.651426	2.92479e-06	0.00131813	1.21113	65
C18n_QI4074	C18-neg			307.264	15.2	0.308877	0.0022078	0.0534779	0.978646	65	C18n_QI29561	307.264	15.55	No
C18n_QI8314	C18-neg			441.224	14.5	0.58854	0.000335631	0.0201509	1.15924	65
C18n_QI5827	C18-neg			363.208	14.42	0.38534	0.0174448	0.150967	0.855235	65
C8p_QI4268	C8-pos			345.219	5.58	0.837834	0.000119979	0.011164	1.85139	65
C18n_QI12601	C18-neg			609.487	14.75	0.590072	8.26628e-07	0.000528534	1.61513	65
C18n_QI13196	C18-neg			671.525	11.95	-0.175305	0.429477	0.696126	0.877878	65
C8p_QI5256	C8-pos			367.201	5.58	0.699832	4.91427e-05	0.00674687	1.83594	65
HILn_QI8706	HILIC-neg			611.508	3.05	1.08346	0.00195723	0.0503916	1.90309	65
C18n_QI6219	C18-neg			375.252	15.2	0.759889	4.57173e-05	0.00645479	0.683983	65
C8p_QI3591	C8-pos			329.245	5.58	0.548106	5.42041e-05	0.00717313	1.6559	65
C18n_QI4874	C18-neg			331.255	14.08	1.21701	1.19862e-09	5.36469e-06	1.56141	65
C18n_QI5589	C18-neg			355.264	14.4	0.932974	2.47707e-06	0.00115485	1.18514	65
C18n_QI12636	C18-neg			611.503	15.2	0.0938644	0.489169	0.739418	0.294989	65
HILn_QI18286	HILIC-neg			251.202	3.16	0.153245	0.0820399	0.323466	0.560929	65	HILn_QI04622	251.202	3.27	No
C8p_QI7928	C8-pos			419.214	5.58	1.12161	3.45336e-05	0.00532972	1.81939	65
C18n_QI6687	C18-neg			389.223	14.7	0.711333	3.66416e-07	0.000303697	1.48473	65
HILn_QI5605	HILIC-neg			359.296	3	1.50453	3.14581e-06	0.00136474	3.11072	65
HILn_QI14667	HILIC-neg			307.264	3.06	0.347244	0.000175931	0.0137617	1.2134	65	HILn_QI04552	307.264	3.17	No
C18n_QI7499	C18-neg			413.268	14.7	0.540276	5.15623e-08	9.81543e-05	1.43692	65
C18n_QI12308	C18-neg			589.52	15.05	0.321434	0.000591295	0.02751	1.3227	65
C18n_QI12235	C18-neg			585.489	14.42	0.312145	0.028175	0.191762	1.28575	65
C18n_QI13172	C18-neg			665.573	15.26	0.601127	0.0071076	0.0959334	1.30342	65
C18n_QI12382	C18-neg			594.547	14.56	0.842568	0.00236493	0.0553855	1.73036	65
C18n_QI13071	C18-neg			653.455	13.73	0.893162	0.00143585	0.0441965	1.16121	65
C18n_QI20	C18-neg	palmitoleate	HMDB03229	253.217	13.82	0.0840921	0.181357	0.476293	0.517874	65	C18n_QI28046	253.217	14.07	Yes
C18n_QI12127	C18-neg			579.44	13.91	0.195463	0.0028648	0.0602975	0.751026	65
C18n_QI12866	C18-neg			632.562	14.57	1.284	8.14754e-05	0.00904862	1.35197	65
C18n_QI4446	C18-neg			317.249	14.36	0.846972	0.00011593	0.0110874	0.14834	65
C18n_QI5894	C18-neg			365.226	14.06	1.32119	7.20896e-06	0.00205511	1.49781	65
C18n_QI5893	C18-neg			365.223	15.2	0.0257525	0.791902	0.910386	-0.135877	65
HILn_QI11210	HILIC-neg			265.217	3.15	0.0540913	0.64588	0.832649	-0.0863847	65	HILn_QI04611	265.217	3.26	No
C18n_QI3155	C18-neg			275.202	12.73	0.20197	0.171255	0.463236	2.52472	65
C18n_QI12402	C18-neg			595.472	14.51	0.732144	0.000175756	0.0137617	1.95565	65
C18n_QI1843	C18-neg			225.186	12.75	0.0885062	0.194956	0.492287	0.704379	65	C18n_QI26747	225.186	12.93	No
C18n_QI11496	C18-neg			545.457	14.02	0.52526	0.0143581	0.13509	0.950342	65
C18n_QI12686	C18-neg			615.535	15.2	-0.0355504	0.78549	0.907005	1.23283	65
C18n_QI7103	C18-neg			401.237	14.44	0.679392	0.00947121	0.109093	1.41425	65
HILn_QI3399	HILIC-neg			357.28	2.99	0.691882	0.00222588	0.0537302	1.97523	65
C8p_QI19248	C8-pos			629.449	5.58	0.520273	0.0481724	0.249717	0.723028	65
C18n_QI4018	C18-neg			305.24	13.74	1.02985	0.000117356	0.0111434	1.99551	65
C18n_QI4145	C18-neg			309.271	15.05	0.366384	5.9557e-05	0.00768429	1.45421	65
HILn_QI25578	HILIC-neg			253.217	3.15	0.0861366	0.133538	0.411482	0.385974	65	HILn_QI04607	253.217	3.26	No
C8p_QI5373	C8-pos			369.219	5.5	1.04365	6.01818e-05	0.00771793	1.49462	65
HILn_QI33452	HILIC-neg			533.457	3.15	0.180211	0.266482	0.566599	1.14527	65
C18n_QI2434	C18-neg			251.202	13.01	0.17162	0.0200812	0.163002	0.892634	65
C18n_QI13477	C18-neg			723.594	14.66	0.557284	0.0131013	0.128534	0.97345	65
C18n_QI2548	C18-neg			255.223	13.82	0.0998207	0.145308	0.429222	0.558046	65
C8p_QI11540	C8-pos			487.202	5.59	0.800349	0.000176125	0.0137617	1.93805	65
C18n_QI4683	C18-neg			326.234	13.09	0.472151	0.0474752	0.247916	0.236294	65
C18n_QI7923	C18-neg			427.252	14.7	0.950038	2.87637e-09	1.07281e-05	1.66478	65
C8p_QI5481	C8-pos			371.234	5.83	0.87659	7.74947e-06	0.00212199	2.22788	65
C18n_QI3246	C18-neg			279.233	13.86	0.147388	0.0300701	0.197715	0.926792	65
C18n_QI11759	C18-neg			557.457	13.91	0.194496	0.082492	0.324492	1.00295	65
C18n_QI12365	C18-neg			593.455	14.05	0.899343	6.41097e-06	0.00186322	1.00043	65
C18n_QI12403	C18-neg			595.474	14.56	0.644414	0.00299922	0.0616893	2.58558	65
C18n_QI11950	C18-neg			567.439	14.01	0.473459	0.000461988	0.0241556	1.00511	65	C18n_QI28340	567.439	14.37	Yes
C18n_QI1778	C18-neg			223.17	11.85	0.0958259	0.557982	0.784076	0.954998	65	C18n_QI25937	223.171	12.22	No
HILn_QI20	HILIC-neg	5-dodecenoate	HMDB00529	197.155	3.26	-0.0359969	0.786614	0.907699	0.254565	65	HILn_QI04956	197.155	3.36	No
C18n_QI12454	C18-neg			599.502	15.2	0.482193	0.0396134	0.225669	0.800124	65
C18n_QI4489	C18-neg			319.189	13.01	0.21256	0.0191312	0.15889	0.904101	65
C18n_QI4146	C18-neg			309.271	15.2	0.533373	0.000945591	0.0360492	1.05522	65
C18n_QI7601	C18-neg			416.241	14.7	0.829072	2.86529e-06	0.00130859	1.66286	65
C18n_QI4614	C18-neg			323.259	12.34	0.138205	0.0314053	0.201982	0.378599	65
C18n_QI4684	C18-neg			326.234	12.9	0.346193	0.141605	0.424332	0.185727	65
C18n_QI5043	C18-neg			337.238	10.11	0.0277605	0.853378	0.939228	0.402098	65
C18n_QI10453	C18-neg			507.442	13.82	0.17519	0.0958522	0.349659	0.744582	65
C8p_QI8755	C8-pos			435.189	5.59	1.0728	0.000204598	0.0150523	2.0218	65
C8p_QI4599	C8-pos			353.245	5.81	0.186116	0.0227677	0.173841	-0.154726	65
C18n_QI5790	C18-neg			361.239	10.09	0.416035	0.0303663	0.198779	0.364931	65	C18n_QI23497	361.239	10.51	Yes
C8p_QI4702	C8-pos			355.26	5.83	0.655413	5.90651e-06	0.0017862	1.83658	65
C8p_QI5674	C8-pos			375.227	5.55	0.918774	1.26843e-05	0.00289375	1.45699	65
C18n_QI12113	C18-neg			577.517	15.18	0.567107	0.0373919	0.219539	0.68393	65
C18n_QI2176	C18-neg			241.181	10.9	0.0963631	0.18391	0.479343	0.501295	65	C18n_QI24192	241.181	10.95	Yes
C18n_QI3835	C18-neg			299.223	13.82	0.126812	0.0277584	0.190491	0.619791	65
C8p_QI761	C8-pos			221.154	6.13	0.0104889	0.934288	0.975075	-0.457908	65
C8p_QI2474	C8-pos			299.196	5.14	0.159337	0.188558	0.4845	0.320577	65
C18n_QI2891	C18-neg			267.197	11.25	0.182834	0.09132	0.340345	0.758833	65	C18n_QI24876	267.197	11.52	No
HILn_QI14981	HILIC-neg			253.218	4.88	0.292963	0.0151113	0.139193	0.581598	65
C18n_QI7159	C18-neg			403.252	15.2	0.651885	0.0214947	0.169066	0.662058	65
C8p_QI5741	C8-pos			376.321	6.08	0.868597	0.00228607	0.0544303	1.60768	65	C8p_QI10560	376.321	6.13	No
C8p_QI5843	C8-pos			378.337	6.41	0.793242	0.000135479	0.012035	2.72834	65	C8p_QI11403	378.337	6.47	No
C18n_QI2496	C18-neg			254.221	14.36	0.0825232	0.360611	0.645079	0.321195	65
C18n_QI4876	C18-neg			331.265	15.14	0.63787	0.000320751	0.0197467	2.08824	65
C18n_QI3668	C18-neg			293.213	11.18	-0.00639828	0.930257	0.973659	0.416424	65
HILn_QI4401	HILIC-neg			253.218	4.07	-0.25198	0.119617	0.390096	-0.375145	65
C8p_QI5252	C8-pos			367.184	5.14	0.15673	0.300398	0.596077	0.200045	65
C8p_QI4980	C8-pos			361.167	5.14	0.270065	0.0629418	0.284205	0.549782	65
HILn_QI11035	HILIC-neg			169.124	3.32	0.0210655	0.849279	0.937599	0.0112517	65	HILn_QI05257	169.124	3.45	Yes
C8p_QI5675	C8-pos			375.227	5.49	0.803268	0.000306993	0.0191646	1.62377	65
C18n_QI7102	C18-neg			401.237	14.58	0.882127	3.07847e-05	0.00502858	1.10895	65
C18n_QI4219	C18-neg			311.26	12.36	0.0233278	0.775734	0.902298	0.350604	65	C18n_QI26280	311.26	12.56	Yes
C18n_QI2477	C18-neg			253.217	14.58	-0.0132171	0.840819	0.933539	-0.0559276	65
C18n_QI2435	C18-neg			251.202	13.3	0.218714	0.00353833	0.0670754	0.925163	65	C18n_QI27277	251.202	13.4	No
C8p_QI8752	C8-pos			435.171	5.14	0.192699	0.163352	0.453522	0.797954	65
C8p_QI12082	C8-pos			497.142	5.14	0.112255	0.38654	0.665635	0.350091	65
C8p_QI4402	C8-pos			348.289	5.5	0.611417	1.38078e-05	0.00299282	1.29922	65	C8p_QI09213	348.29	5.55	No
C18n_QI2479	C18-neg			253.759	13.81	0.249539	0.0387377	0.22334	0.696353	65
C18n_QI12309	C18-neg			589.52	15.2	0.290075	0.05243	0.259839	0.751682	65
C18n_QI1844	C18-neg			225.186	12.9	0.159174	0.0663303	0.292343	0.329723	65	C18n_QI26965	225.186	13.1	No
C18n_QI4616	C18-neg			323.26	13.27	0.119594	0.109056	0.371888	0.569225	65
C18n_QI5309	C18-neg			345.244	12.73	0.427526	0.0289666	0.194197	0.126523	65	C18n_QI26955	345.244	13.11	Yes
HILp_QI9169	HILIC-pos			312.254	1.64	0.0770757	0.452128	0.71326	-0.207595	65	HILp_QI1979	312.253	1.77	Yes
C18n_QI13537	C18-neg			739.625	15.08	0.20208	0.363025	0.647069	1.06229	65
C8p_QI5782	C8-pos			377.243	5.83	0.77225	1.84157e-05	0.0036961	1.96965	65
C18n_QI2687	C18-neg			259.243	14.08	1.14343	1.35228e-05	0.0029524	2.44546	65
C18n_QI13657	C18-neg			767.62	14.42	0.665827	0.0191649	0.15914	1.13687	65
C8p_QI24675	C8-pos			757.631	5.62	0.770218	0.00785906	0.100042	0.967354	65
C18n_QI4669	C18-neg			325.275	13.01	0.200652	0.00152775	0.0450703	0.715067	65	C18n_QI27022	325.275	13.2	Yes
C18n_QI13476	C18-neg			723.594	14.48	0.581849	0.000588024	0.027444	0.95289	65
HILn_QI8086	HILIC-neg			211.171	3.26	-0.312496	0.0799896	0.319593	-0.822944	65
C18n_QI3369	C18-neg			283.192	9.76	-0.0133037	0.867569	0.945342	-0.0263634	65
C8p_QI4479	C8-pos			350.296	5.81	0.532158	3.68567e-05	0.00555419	1.40958	65
HILn_QI7675	HILIC-neg			253.217	4.31	0.0788728	0.514886	0.75725	0.513619	65
C8p_QI4486	C8-pos			350.305	5.83	0.563906	2.3504e-07	0.000241448	1.68067	65
C18n_QI13588	C18-neg			749.61	14.68	0.971345	0.000707567	0.0305653	0.906197	65
C18n_QI13171	C18-neg			665.573	15.07	0.807586	0.000341053	0.0203168	2.07903	66
C18n_QI12827	C18-neg			627.557	15.28	0.138236	0.164291	0.454516	1.05623	66
C18n_QI6852	C18-neg			393.278	15.09	0.225875	0.0298018	0.196761	0.902629	66
C8p_QI29539	C8-pos			1050.74	10.16	0.34348	0.0865895	0.332317	1.08699	66	C8p_QI18955	1050.74	10.22	Yes
C8p_QI27246	C8-pos			874.62	9.77	0.206248	0.305498	0.600704	0.775334	66
C18n_QI12826	C18-neg			627.557	15.12	-0.113813	0.673843	0.848136	0.881147	66
HILn_QI33360	HILIC-neg			417.321	1.12	0.340938	0.137548	0.41811	5.38148	66
C18n_QI12456	C18-neg			599.526	14.76	0.107422	0.492925	0.741899	0.370658	66
C18n_QI7646	C18-neg			417.322	15.28	0.152864	0.0763035	0.312418	0.861275	66
C18n_QI6165	C18-neg			373.26	12.95	0.463973	0.0241453	0.179126	0.675437	66	C18n_QI27062	373.26	13.24	Yes
C8p_QI12769	C8-pos			509.397	8.33	0.0486474	0.784654	0.906618	0.146036	66
C8p_QI26298	C8-pos			825.601	9.83	-0.0858463	0.601514	0.809172	-0.0791701	66
C18n_QI12956	C18-neg			639.557	15.08	0.143898	0.2652	0.565567	0.594405	66
C8p_QI17385	C8-pos			594.38	5.81	0.122985	0.226081	0.525969	0.599994	66
C8p_QI21840	C8-pos			683.543	5.1	0.562152	0.0196117	0.161123	1.217	66
C8p_QI8903	C8-pos			437.36	7.12	0.204625	0.104408	0.364228	0.00680854	66	C8p_QI12892	437.36	7.21	No
C18n_QI7647	C18-neg			417.323	15.09	0.39018	0.0132861	0.129328	1.25128	66
C8p_QI9756	C8-pos			453.334	7.12	0.161168	0.0965181	0.350825	0.138757	66	C8p_QI12881	453.334	7.2	No
C18n_QI7170	C18-neg			403.307	15.28	0.18683	0.0165568	0.146536	0.811847	66
C8p_QI26957	C8-pos			859.642	9.75	0.150898	0.489179	0.739418	0.880677	66	C8p_QI18401	859.643	9.82	No
C8p_QI27308	C8-pos			877.632	10.02	0.22679	0.0858383	0.330682	0.81558	66
C18n_QI7169	C18-neg			403.307	15.09	0.381081	0.00552596	0.0848167	1.16103	66
C8p_QI20249	C8-pos			650.443	7.12	0.411614	0.0929481	0.343638	0.285665	66	C8p_QI12920	650.443	7.22	No
C8p_QI9643	C8-pos			451.319	6.59	0.450811	0.0169273	0.148497	1.00334	66
C8p_QI26810	C8-pos			851.616	10.02	0.317835	0.0539725	0.263142	0.776299	66
C8p_QI27347	C8-pos			879.647	10.28	0.260364	0.0756601	0.311128	0.8201	66
C8p_QI24141	C8-pos			739.606	5.81	0.279563	0.05332	0.261528	1.15919	66	C8p_QI10120	739.605	5.88	Yes
C8p_QI26767	C8-pos			849.658	10.12	0.294715	0.147423	0.432329	0.810584	66	C8p_QI18882	849.659	10.17	Yes
C8p_QI26396	C8-pos			830.687	10.01	0.394878	0.0295355	0.19616	0.766457	66
C8p_QI26851	C8-pos			853.631	10.16	0.212737	0.0812568	0.321727	0.722019	66	C8p_QI18951	853.631	10.22	Yes
C8p_QI11262	C8-pos			481.365	7.75	0.220202	0.120274	0.391327	0.27237	66
C8p_QI4314	C8-pos			346.295	4.81	0.11096	0.618247	0.817956	0.0850586	66
C8p_QI27378	C8-pos			881.663	10.54	0.668149	0.00348544	0.0665804	0.976907	66
C8p_QI10303	C8-pos			463.376	7.22	0.21488	0.263964	0.564264	0.589859	66	C8p_QI13066	463.376	7.31	No
C8p_QI26998	C8-pos			861.657	10.02	0.164553	0.114812	0.38197	0.765859	66	C8p_QI18750	861.657	10.08	Yes
C8p_QI7761	C8-pos			415.378	7.13	0.386883	0.0226579	0.173548	0.0127727	66	C8p_QI12629	415.377	7.09	No
C8p_QI26956	C8-pos			859.642	9.88	0.480373	0.0247964	0.180647	1.04284	66
C8p_QI15832	C8-pos			566.349	5.1	0.287406	0.0120778	0.12322	0.768694	66	C8p_QI08401	566.348	5.16	Yes
C8p_QI6791	C8-pos			397.271	5.82	0.135177	0.0255473	0.18324	0.509241	66	C8p_QI10119	397.271	5.88	Yes
C8p_QI8798	C8-pos			435.345	6.59	0.152895	0.218204	0.517838	0.687781	66
C8p_QI6072	C8-pos			383.256	5.5	0.045671	0.592036	0.804035	0.213723	66	C8p_QI09219	383.256	5.55	No
C8p_QI11136	C8-pos			479.35	7.23	0.366068	0.0921946	0.342095	0.848675	66
C8p_QI25950	C8-pos			809.626	9.83	-0.00781202	0.950361	0.981184	-0.0778074	66	C8p_QI18501	809.627	9.89	No
C8p_QI26499	C8-pos			835.642	10.02	0.247115	0.0205913	0.165073	0.683824	66	C8p_QI18766	835.642	10.09	Yes
C8p_QI19496	C8-pos			634.538	5.22	0.301281	0.0665563	0.292677	0.432296	66
C8p_QI10429	C8-pos			465.392	7.63	0.567297	0.0278303	0.190634	0.0162801	66
C8p_QI27080	C8-pos			865.631	10.11	0.528075	0.00371106	0.0689195	1.03886	66
C8p_QI12024	C8-pos			495.382	8.04	0.374041	0.148783	0.43427	0.424969	66
C8p_QI10430	C8-pos			465.392	7.75	0.105949	0.489723	0.739716	0.122946	66	C8p_QI14317	465.391	7.84	Yes
C8p_QI5381	C8-pos			369.24	5.1	0.214016	0.00909624	0.107109	0.692613	66
C8p_QI11903	C8-pos			493.423	8.33	-0.0896919	0.607575	0.812383	0.0896234	66	C8p_QI15700	493.423	8.42	Yes
C8p_QI17386	C8-pos			594.38	5.7	0.282373	0.00636127	0.0909177	0.915879	66	C8p_QI09785	594.38	5.75	No
C8p_QI6458	C8-pos			390.358	5.82	0.162338	0.110098	0.373916	0.671314	66	C8p_QI10135	390.357	5.91	No
C8p_QI27084	C8-pos			865.689	10.54	0.27819	0.0311421	0.201268	0.832648	66	C8p_QI19403	865.69	10.58	Yes
C8p_QI6792	C8-pos			397.271	5.71	0.227107	0.00441821	0.0751686	0.823843	66
C8p_QI11636	C8-pos			488.468	8.33	0.173341	0.356065	0.641408	-0.0322519	66	C8p_QI15699	488.467	8.42	Yes
C18n_QI8527	C18-neg			447.325	16.18	0.378136	0.00283261	0.0599428	1.18679	66
C8p_QI26529	C8-pos			837.657	10.16	0.140679	0.170564	0.462594	0.613146	66	C8p_QI18950	837.658	10.22	Yes
C8p_QI27032	C8-pos			863.673	10.29	0.210925	0.0697216	0.29913	0.780554	66	C8p_QI19118	863.674	10.34	No
C8p_QI18241	C8-pos			610.354	5.7	0.62536	0.00793536	0.100658	1.2141	66
C8p_QI25828	C8-pos			804.671	9.83	0.121332	0.465921	0.72376	0.178849	66
C8p_QI25589	C8-pos			795.611	9.6	-0.0251618	0.873897	0.948321	-0.0830071	66
C18n_QI5840	C18-neg			363.231	12.94	0.500365	0.0110304	0.117828	0.622923	66
C8p_QI6816	C8-pos			397.367	7.12	0.485966	0.00734899	0.097602	0.191285	66
C8p_QI11151	C8-pos			479.407	8.05	0.275601	0.278159	0.576902	0.308961	66	C8p_QI15051	479.407	8.14	Yes
C8p_QI26898	C8-pos			856.704	10.03	0.276182	0.20084	0.499139	0.871378	66
C8p_QI27027	C8-pos			863.616	9.84	0.498916	0.0512927	0.256963	1.29029	66
C18n_QI6853	C18-neg			393.278	15.27	0.146736	0.0219897	0.171191	0.665939	66	C18n_QI29457	393.278	15.43	No
C8p_QI8975	C8-pos			439.319	6.8	0.104023	0.401583	0.676479	0.164276	66
C8p_QI26721	C8-pos			847.642	9.84	0.432659	0.133588	0.411539	1.15151	66	C8p_QI18541	847.642	9.92	Yes
C8p_QI9664	C8-pos			451.375	7.44	0.199175	0.0911219	0.339975	0.31126	66	C8p_QI13602	451.375	7.53	No
C8p_QI5380	C8-pos			369.24	5.2	0.114947	0.145886	0.430133	0.310068	66	C8p_QI08586	369.24	5.24	Yes
C8p_QI8166	C8-pos			423.344	6.8	0.280533	0.121744	0.393587	0.152956	66	C8p_QI12245	423.344	6.89	No
C8p_QI8244	C8-pos			425.303	6.47	0.131205	0.125926	0.400403	0.273487	66	C8p_QI11570	425.303	6.55	No
C8p_QI21839	C8-pos			683.543	5.2	0.249375	0.18143	0.476401	0.371986	66	C8p_QI08591	683.543	5.24	No
C8p_QI26443	C8-pos			832.702	10.16	0.221888	0.15203	0.438344	0.839967	66
C8p_QI21920	C8-pos			685.535	5.81	0.145653	0.569083	0.790639	0.403039	66
C8p_QI22663	C8-pos			701.509	5.81	0.14046	0.631848	0.825821	0.474495	66
HILn_QI21870	HILIC-neg			391.297	1.02	0.0784022	0.697373	0.862123	0.011017	66
HILn_QI18833	HILIC-neg			418.327	1.01	0.228698	0.137989	0.418862	1.45249	66
C8p_QI5279	C8-pos			367.281	5.5	0.0941913	0.287257	0.584027	0.148493	66	C8p_QI09251	367.282	5.56	No
C8p_QI15833	C8-pos			566.349	5.2	0.122448	0.334449	0.624721	0.366624	66	C8p_QI08700	566.348	5.33	No
C8p_QI4288	C8-pos			345.3	5.5	-0.0146002	0.892393	0.956025	0.20285	66
C8p_QI26258	C8-pos			823.642	9.99	0.17684	0.128643	0.404217	0.642463	66	C8p_QI18712	823.644	10.05	Yes
C8p_QI26577	C8-pos			839.616	9.99	0.312325	0.0223288	0.172216	0.72293	66
HILn_QI7765	HILIC-neg			283.264	1.01	0.0982811	0.106692	0.367691	0.73278	66
HILn_QI26928	HILIC-neg			389.292	1.02	0.0993352	0.23963	0.541071	0.407808	66	HILn_QI00437	389.292	1.04	Yes
C8p_QI8495	C8-pos			429.394	7.44	0.494014	0.0116445	0.121006	0.358188	66
C18n_QI5838	C18-neg			363.231	13.16	0.308695	0.0863543	0.331768	0.234548	66
HILn_QI22685	HILIC-neg			253.218	1.02	0.198179	0.0199431	0.162495	0.481859	66
C8p_QI6323	C8-pos			387.347	6.47	0.126621	0.357955	0.642973	0.177433	66
C8p_QI6085	C8-pos			383.304	5.71	0.424406	0.00646242	0.0918151	0.871604	66
C8p_QI91	C8-pos	C18:0 MAG	HMDB11131	381.297	5.81	0.134801	0.0204262	0.164398	0.552875	66
C8p_QI5056	C8-pos			362.326	5.2	0.185691	0.271485	0.571222	0.15294	66	C8p_QI08507	362.326	5.19	No
C8p_QI10151	C8-pos			460.436	7.73	0.0751568	0.672384	0.847285	0.0975202	66
C8p_QI5267	C8-pos			367.224	4.81	0.0994922	0.396315	0.672653	0.37305	66
C8p_QI5847	C8-pos			378.348	5.81	0.372182	0.0227531	0.173782	0.869207	66
C8p_QI5982	C8-pos			381.298	5.71	0.218348	0.00481319	0.0784731	0.798321	66
C18n_QI5900	C18-neg			365.246	13.98	0.200811	0.0792828	0.318448	0.681926	66
C8p_QI26674	C8-pos			844.702	10.12	0.557748	0.0634648	0.285333	0.722346	66
C8p_QI3767	C8-pos			333.29	5.2	0.208133	0.335193	0.625301	0.327469	66
C8p_QI23016	C8-pos			709.559	5.26	0.331473	0.0766345	0.312985	0.278819	66
C8p_QI7405	C8-pos			409.329	6.36	0.277305	0.103658	0.363108	0.368219	66
C8p_QI26931	C8-pos			858.718	10.29	0.412832	0.0541834	0.263668	0.804152	66
C8p_QI2970	C8-pos			313.274	5.2	0.0462897	0.403151	0.677392	0.0700665	66
C8p_QI26528	C8-pos			837.647	10.02	0.353204	0.158768	0.447593	0.688454	66
C8p_QI8248	C8-pos			425.303	6.36	0.191811	0.103763	0.363154	0.439571	66
C8p_QI4611	C8-pos			353.266	5.1	0.189674	0.0116693	0.121151	0.597871	66
C8p_QI5964	C8-pos			381.24	5.09	0.092514	0.3266	0.617792	0.206279	66
C8p_QI6086	C8-pos			383.305	5.71	0.308517	0.0771977	0.313904	0.843301	66
C8p_QI6831	C8-pos			397.383	10.16	0.211779	0.237154	0.539207	0.801422	66
C8p_QI1658	C8-pos			267.268	5.81	0.0531246	0.409625	0.681851	0.0329805	66
C8p_QI1426	C8-pos			257.247	5.2	0.215565	0.177754	0.471981	0.333253	66
C8p_QI4959	C8-pos			360.31	5.09	-0.0304689	0.846541	0.936701	0.0688076	66
C8p_QI773	C8-pos			221.226	5.21	-0.0416911	0.747435	0.888949	-0.345106	66
C8p_QI7161	C8-pos			404.373	6.47	0.160959	0.173581	0.466435	0.159724	66
C8p_QI3600	C8-pos			329.269	4.73	0.152056	0.097492	0.352297	0.214538	66	C8p_QI07526	329.268	4.78	Yes
C8p_QI10410	C8-pos			465.335	6.9	0.157198	0.381535	0.661669	0.330499	66
C8p_QI3689	C8-pos			331.284	5.1	0.188138	0.0398532	0.226503	0.590081	66
C18n_QI12406	C18-neg			595.494	13.81	0.281201	0.225201	0.525073	0.145142	66
C8p_QI2121	C8-pos			285.279	5.81	0.107406	0.413996	0.68541	0.736895	66
C8p_QI5028	C8-pos			361.322	5.81	0.15999	0.079642	0.31906	0.788483	66
C8p_QI1053	C8-pos			239.237	5.11	0.39048	0.00861105	0.104901	0.68675	66
C8p_QI26816	C8-pos			851.673	10.38	0.344943	0.0856993	0.330471	0.941153	66
C8p_QI92	C8-pos	NH4_C18:0 MAG	redundant ion	376.342	5.81	0.152909	0.022432	0.172685	0.69232	66
C8p_QI4128	C8-pos			341.305	5.81	0.0654379	0.207003	0.505922	0.138937	66
C8p_QI10373	C8-pos			465.259	5.82	0.107269	0.665121	0.842997	0.418106	66
C8p_QI9561	C8-pos			449.361	6.9	0.117057	0.626398	0.822534	-0.095065	66
C8p_QI5060	C8-pos			362.327	5.5	0.0804908	0.429414	0.696074	0.322466	66
C8p_QI4934	C8-pos			359.315	5.81	0.161134	0.0136197	0.130923	0.736848	66
C8p_QI5404	C8-pos			369.336	6.47	0.387691	0.0131803	0.128998	0.427216	66
C8p_QI3005	C8-pos			314.277	5.1	0.212628	0.0150831	0.139002	0.57087	66
C8p_QI4721	C8-pos			355.272	5.21	0.0576619	0.501845	0.747357	0.0692181	66
C8p_QI1018	C8-pos			237.221	4.74	0.0905118	0.0545907	0.264603	0.163645	66	C8p_QI07537	237.221	4.79	Yes
C8p_QI4610	C8-pos			353.266	5.2	0.0858391	0.176143	0.469935	0.212614	66	C8p_QI08607	353.266	5.25	Yes
C8p_QI21921	C8-pos			685.535	5.73	0.668985	0.0175419	0.151481	0.393695	66	C8p_QI09988	685.535	5.8	No
C8p_QI5192	C8-pos			365.266	5.09	0.0872872	0.442071	0.706056	0.167499	66
C8p_QI9531	C8-pos			449.285	5.81	0.123073	0.255842	0.556508	0.475045	66	C8p_QI10026	449.285	5.82	Yes
C8p_QI4205	C8-pos			343.284	5.09	0.209602	0.188391	0.484343	0.158139	66
C8p_QI4530	C8-pos			351.25	4.81	0.101245	0.305684	0.600882	0.201233	66	C8p_QI07528	351.25	4.78	Yes
C8p_QI9407	C8-pos			446.421	7.45	0.120209	0.432811	0.698989	0.150747	66
C8p_QI1051	C8-pos			239.237	5.2	0.0643537	0.473081	0.728549	0.231383	66
C8p_QI7404	C8-pos			409.329	6.47	0.00617228	0.917088	0.967838	-0.0112106	66	C8p_QI11567	409.329	6.55	No
C8p_QI985	C8-pos			235.206	4.5	-0.11898	0.180199	0.475205	-0.140457	66
C8p_QI4406	C8-pos			348.311	5.2	0.0769107	0.41097	0.682769	0.240509	66
C8p_QI1292	C8-pos			251.237	5.12	0.0561028	0.6458	0.832649	0.252516	66
C8p_QI26978	C8-pos			860.734	10.54	0.453939	0.0725068	0.304981	0.823878	66	C8p_QI19419	860.735	10.59	Yes
C8p_QI10040	C8-pos			458.421	7.21	0.230332	0.244216	0.545306	0.350317	66	C8p_QI13040	458.42	7.3	No
C8p_QI3688	C8-pos			331.284	5.2	0.0858149	0.236427	0.538376	0.261057	66	C8p_QI08602	331.284	5.25	No
C8p_QI3599	C8-pos			329.269	4.82	0.104543	0.414298	0.685429	0.123253	66
HILp_TF29	HILIC-pos	C18:2 LPC	HMDB10386*	520.341	7.75	0.105452	0.394894	0.672018	0.539682	74	HILp_QI27197	520.34	7.88	Yes
C18n_QI12013	C18-neg			571.289	12.7	0.175957	0.216207	0.515409	1.16706	74
HILp_QI9212	HILIC-pos			313.274	5.52	0.107874	0.620417	0.819139	-6.72855	74
C18n_QI11906	C18-neg			566.346	12.07	0.254165	0.0320067	0.203889	1.15892	74
C18n_QI9682	C18-neg			483.273	14.24	0.0818076	0.308271	0.603423	0.74305	74
C18n_QI10414	C18-neg			507.273	12.76	0.143761	0.141459	0.424178	1.13766	74
C18n_QI12427	C18-neg			597.304	13.54	0.348757	0.0332031	0.207349	1.81184	74
C18n_QI11843	C18-neg			564.331	11.2	0.107581	0.271192	0.571096	0.685569	74
HILp_QI7060	HILIC-pos	adenosine	HMDB00050	268.105	4.9	0.240083	0.0105945	0.115586	0.217238	74	HILp_QI15216	268.104	5.15	Yes
HILp_QI15155	HILIC-pos	C18:1 LPC	HMDB02815*	522.357	7.7	0.266627	0.0302133	0.198123	0.931957	74	HILp_QI26961	522.356	7.82	Yes
HILn_QI7638	HILIC-neg			580.364	1.66	0.105413	0.478873	0.731998	1.10878	74
C18n_QI12014	C18-neg			571.289	12.19	0.331663	0.0563305	0.268554	1.16847	74
HILp_QI17584	HILIC-pos			560.313	7.7	0.182967	0.0853874	0.329939	0.531738	74	HILp_QI26962	560.312	7.82	Yes
HILp_QI17360	HILIC-pos			558.297	7.74	-0.0479894	0.666324	0.843664	-0.0145535	74	HILp_QI27132	558.296	7.86	Yes
HILp_QI15004	HILIC-pos			520.341	7.77	0.123372	0.30285	0.598281	0.549422	74
HILp_QI17227	HILIC-pos			555.295	5.61	0.194429	0.324126	0.61603	0.0178085	74	HILp_QI17590	555.293	5.86	Yes
C18n_QI12387	C18-neg			595.288	11.97	0.349023	0.0312913	0.201714	1.06849	74
HILp_QI7114	HILIC-pos			269.108	4.9	0.193532	0.0229528	0.17477	0.206475	74	HILp_QI15160	269.107	5.13	Yes
C18n_QI10103	C18-neg			496.268	12.63	0.00883129	0.946213	0.979598	0.89875	74
HILp_QI13444	HILIC-pos			467.278	5.28	0.0481601	0.602259	0.809761	0.232405	74	HILp_QI16236	467.277	5.48	Yes
HILn_QI15389	HILIC-neg			483.274	3.04	0.0193579	0.894663	0.957266	0.570118	74	HILn_QI04518	483.273	3.15	No
HILp_QI17278	HILIC-pos			556.281	7.82	-0.484556	0.142637	0.425608	0.0775889	74	HILp_QI27447	556.28	7.93	Yes
C18n_QI11808	C18-neg			562.315	10.49	0.0397885	0.792318	0.910617	0.631273	74	C18n_QI23420	562.315	10.44	No
HILp_QI13827	HILIC-pos			485.289	5.29	0.0610735	0.580578	0.796856	0.410483	74	HILp_QI16238	485.288	5.48	Yes
HILp_QI13039	HILIC-pos			449.267	5.29	0.0450987	0.672641	0.847457	0.36564	74	HILp_QI16232	449.266	5.48	Yes
HILp_QI9205	HILIC-pos			313.274	5.29	0.0380103	0.670542	0.846275	0.271732	74	HILp_QI16035	313.274	5.42	Yes
HILp_QI19236	HILIC-pos			581.31	5.57	0.402748	0.157267	0.445303	0.986469	74	HILp_QI17342	581.309	5.8	Yes
HILp_QI14490	HILIC-pos			511.305	5.24	0.11327	0.234321	0.535515	0.145717	74	HILp_QI16095	511.304	5.44	Yes
HILp_QI13631	HILIC-pos			475.283	5.24	0.185483	0.0820132	0.323406	0.196886	74
C8p_QI08	C8-pos	C20:5 LPC	HMDB10397	542.321	4.66	0.122091	0.287248	0.584027	0.524138	74	C8p_QI07400	542.322	4.71	Yes
C18n_QI13824	C18-neg			814.561	11.2	0.045604	0.839023	0.933136	0.506035	74
C18n_QI11842	C18-neg			564.331	10.97	0.129177	0.204732	0.503638	0.733379	74	C18n_QI24474	564.331	11.12	No
C18n_QI10365	C18-neg			505.258	11.64	0.0922119	0.481138	0.733157	1.19983	74
C18n_QI9384	C18-neg			474.263	10.44	0.170646	0.0993677	0.355394	0.995637	74
C18n_QI11907	C18-neg			566.346	11.82	0.183839	0.0963161	0.35039	1.00263	74	C18n_QI25442	566.346	11.96	No
HILn_QI7821	HILIC-neg			571.291	3.57	0.679804	0.026486	0.186389	0.976412	74	HILn_QI05965	571.29	3.64	Yes
HILp_QI14001	HILIC-pos			493.294	5.24	0.0902657	0.322642	0.614803	-0.0949934	74	HILp_QI15861	493.293	5.36	Yes
HILp_QI19124	HILIC-pos			579.294	5.6	-0.109813	0.696188	0.861563	-0.563204	74	HILp_QI17515	579.293	5.84	Yes
HILp_QI10164	HILIC-pos			339.29	5.24	0.143968	0.155728	0.443209	0.0531774	74	HILp_QI15911	339.289	5.38	Yes
C8p_QI15528	C8-pos			560.311	5	0.180882	0.284824	0.58212	1.56737	74
HILn_QI28511	HILIC-neg			478.295	2.68	0.291693	0.000673046	0.0296784	1.03784	74	HILn_QI03872	478.294	2.79	No
C8p_QI05	C8-pos	C18:2 LPC	HMDB10386*	520.34	4.66	0.0709983	0.492731	0.741863	0.457009	74	C8p_QI07363	520.34	4.7	No
C18n_QI12864	C18-neg			632.318	11.2	0.158802	0.177512	0.471537	0.682249	74
HILp_QI13682	HILIC-pos			478.294	6.24	0.193545	0.0580842	0.272703	0.727292	74	HILp_QI20499	478.293	6.42	Yes
C8p_QI14706	C8-pos			544.337	5	0.250595	0.0249622	0.181215	1.18242	74
HILn_QI9051	HILIC-neg			578.348	1.68	0.467264	0.013044	0.12831	0.567031	74	HILn_QI01114	578.347	1.23	No
C18n_QI11679	C18-neg			554.302	11.2	0.116122	0.272296	0.571871	0.638874	74
HILp_QI13962	HILIC-pos			491.278	5.27	0.350802	0.0157458	0.142751	0.448399	74	HILp_QI15860	491.275	5.36	Yes
C18n_QI9643	C18-neg			482.252	11.23	-0.0375911	0.847734	0.937182	0.0950439	74
HILp_QI18708	HILIC-pos			573.305	5.61	0.438714	0.13996	0.421896	1.0025	74	HILp_QI17591	573.304	5.86	Yes
HILp_QI14435	HILIC-pos			509.289	5.27	0.0723319	0.511454	0.754708	0.544249	74	HILp_QI16241	509.288	5.48	Yes
C8p_QI15418	C8-pos			558.295	4.66	0.084996	0.557799	0.784035	0.542019	74
C18n_QI12887	C18-neg			634.333	12.1	0.2576	0.289826	0.586505	0.79342	74
C18n_QI11729	C18-neg			556.317	12.06	0.196394	0.0629343	0.284205	0.672691	74
C18n_QI9452	C18-neg			476.279	11.15	0.222009	0.0176909	0.152034	0.774243	74
HILn_QI20438	HILIC-neg			476.28	2.69	0.133463	0.142873	0.425861	0.489103	74	HILn_QI03899	476.279	2.81	No
HILn_QI10696	HILIC-neg			507.274	3.04	0.166454	0.248634	0.549972	1.0156	74	HILn_QI04523	507.273	3.15	No
HILp_QI13961	HILIC-pos			491.248	10.26	0.524107	0.0109816	0.117665	0.851607	74	HILp_QI4255	491.247	10.34	Yes
C18n_QI12216	C18-neg			584.321	11.55	-0.193664	0.284209	0.581474	-0.287682	74
C18n_QI10345	C18-neg			504.31	11.2	0.0232005	0.768809	0.899197	1.02247	74
C18n_QI12663	C18-neg			614.331	11.38	-0.0114973	0.942376	0.978347	0.172599	74
C18n_QI12352	C18-neg			593.272	10.87	-0.00766053	0.964142	0.986316	0.717683	74
C18n_QI12146	C18-neg			580.362	12.07	0.0779415	0.554714	0.782284	0.907119	74
C8p_QI18359	C8-pos			612.324	4.99	0.328874	0.171177	0.463204	1.84559	74
HILn_QI21327	HILIC-neg			509.289	3.02	0.169886	0.0566672	0.269413	0.301974	74	HILn_QI04451	509.289	3.13	Yes
C18n_QI9451	C18-neg			476.279	10.92	0.297386	0.00571784	0.0861082	0.955879	74	C18n_QI24204	476.279	11.07	No
C8p_QI18236	C8-pos			610.308	4.65	-0.0338637	0.89161	0.955826	1.1531	74
HILp_QI10095	HILIC-pos			337.274	5.26	0.358455	0.0317489	0.203121	0.649922	74	HILp_QI15962	337.274	5.4	Yes
C18n_QI12118	C18-neg			578.346	11.2	0.0698411	0.562433	0.786836	0.626933	74
HILp_QI14118	HILIC-pos			498.282	6.33	0.136397	0.640059	0.829527	0.808965	74	HILp_QI17832	498.286	5.91	Yes
C8p_QI06	C8-pos	C18:1 LPC	HMDB02815*	522.355	5	0.234053	0.0283518	0.192261	0.927187	74	C8p_QI08174	522.355	5.05	No
C8p_QI15271	C8-pos			555.293	4.58	0.478116	0.0269966	0.188031	1.23407	74
C18n_QI10401	C18-neg			506.325	12.07	0.148313	0.26595	0.566277	0.952196	74
C18n_QI9644	C18-neg			482.253	11.55	0.0835084	0.611106	0.814307	0.568603	74
HILp_QI13797	HILIC-pos			484.27	6.33	-0.0598198	0.845521	0.936013	-0.116221	74	HILp_QI18155	484.27	5.98	No
C8p_QI14442	C8-pos			540.306	4.4	0.215128	0.534011	0.7687	0.630965	74
HILp_QI9214	HILIC-pos			313.275	5.61	0.208373	0.128539	0.404118	0.387217	74	HILp_QI17197	313.274	5.77	Yes
C8p_QI11452	C8-pos			485.287	4.63	0.0532058	0.587915	0.801307	0.546859	74
C18n_QI11456	C18-neg			544.266	11.15	0.371157	0.00668243	0.0934761	0.76375	74
C18n_QI9190	C18-neg			468.237	10.59	-0.0192207	0.903195	0.96159	0.349003	74
HILp_QI6101	HILIC-pos			246.127	10.26	0.659315	0.0132478	0.129262	1.17373	74	HILp_QI4261	246.127	10.35	Yes
C18n_QI13366	C18-neg			700.305	11.2	0.18841	0.281037	0.579088	0.74387	74
HILp_QI13590	HILIC-pos			473.268	5.26	0.0303474	0.812286	0.9205	0.457864	74
C18n_QI8584	C18-neg			449.257	10.63	0.10431	0.638109	0.82871	3.45509	74
C18n_QI9507	C18-neg			478.294	12.02	0.235216	0.00249027	0.0566634	0.892503	74	C18n_QI25819	478.294	12.04	No
C18n_QI9877	C18-neg			489.233	0.65	0.174914	0.296359	0.59236	0.663707	74
HILp_QI10236	HILIC-pos			341.306	5.22	0.0762014	0.560382	0.785673	0.135908	74
C8p_QI18151	C8-pos			608.465	7.32	0.216541	0.278776	0.57768	0.41657	74	C8p_QI13276	608.465	7.4	No
C18n_QI10017	C18-neg			493.258	15.02	0.180208	0.0745721	0.309125	0.406595	74
C8p_QI16230	C8-pos			573.303	4.58	0.415755	0.0638748	0.286371	1.06481	74
HILn_QI23852	HILIC-neg			266.09	1.62	0.0862468	0.36882	0.651707	0.0929371	74
C18n_QI11191	C18-neg			535.239	0.65	0.567291	0.0159218	0.143325	0.762353	74
C18n_QI12452	C18-neg			599.32	10.58	0.128284	0.122568	0.394824	0.250129	74
C8p_QI15122	C8-pos			552.403	6.03	0.233368	0.0798055	0.319273	0.258926	74	C8p_QI10468	552.403	6.09	Yes
C18n_QI12453	C18-neg			599.321	10.7	0.0520071	0.725615	0.877794	-0.0235782	74
C8p_QI10495	C8-pos			467.277	4.63	0.119164	0.399983	0.675421	0.295528	74	C8p_QI07479	467.278	4.76	No
HILp_QI10165	HILIC-pos			339.29	5.55	0.269463	0.175125	0.468744	0.484445	74	HILp_QI16970	339.289	5.7	Yes
HILp_QI6130	HILIC-pos			246.629	10.26	0.501066	0.0443765	0.239469	1.06133	74	HILp_QI4262	246.629	10.35	Yes
C18n_QI12911	C18-neg			636.26	11.2	0.216599	0.237985	0.539583	0.771669	74
HILp_QI7049	HILIC-pos			268.057	4.9	0.395398	0.00871746	0.105524	0.376192	74
C8p_QI14	C8-pos	C18:2 LPE	HMDB11507*	478.293	4.68	0.347506	0.0224518	0.172748	0.678588	74
C18n_QI8780	C18-neg			455.242	11.41	-0.0496042	0.599029	0.80765	-0.16098	74
C18n_QI12933	C18-neg			638.275	12.07	0.290113	0.159872	0.449211	0.77807	74
C8p_QI16611	C8-pos			580.434	6.68	0.479372	0.0309643	0.200574	0.0631963	74	C8p_QI11966	580.433	6.74	Yes
HILn_QI3724	HILIC-neg			474.263	2.71	0.75624	0.0020013	0.0507333	0.556502	74
C18n_QI11730	C18-neg			556.317	11.82	0.233637	0.0936983	0.345214	1.08536	74
C18n_QI12865	C18-neg			632.318	10.97	0.194037	0.228265	0.528365	0.659585	74
C8p_QI15529	C8-pos			560.311	4.89	0.500782	0.0782485	0.31628	1.21274	74
C8p_QI12748	C8-pos			509.287	4.48	-0.136505	0.583916	0.798749	0.795673	74
C8p_QI12658	C8-pos			507.269	4.64	0.108436	0.574146	0.793133	0.764933	74	C8p_QI07487	507.271	4.76	No
C8p_QI12385	C8-pos			502.29	5.01	0.511529	0.0212034	0.167965	1.10555	74
C18n_QI12444	C18-neg			598.337	11.75	-0.133697	0.541007	0.773308	0.789201	74
HILn_QI23578	HILIC-neg			134.047	1.65	0.0729904	0.238245	0.539714	0.114368	74
C18n_QI10072	C18-neg			495.274	14.9	0.177905	0.0176424	0.151917	0.584606	74
C18n_QI7902	C18-neg			427.21	9.57	-0.155821	0.20821	0.507066	-0.383521	74
C18n_QI1926	C18-neg			229.144	3.68	0.0907265	0.348421	0.635663	0.330027	74
HILp_QI7948	HILIC-pos			285.243	5.34	-0.142707	0.406388	0.679388	-0.321099	74	HILp_QI15495	285.243	5.24	Yes
C8p_QI4510	C8-pos			351.181	3.85	0.0686971	0.797823	0.912737	0.74281	74
C18n_QI12467	C18-neg			600.318	10.51	0.0141348	0.947564	0.980059	-0.393675	74
HILn_QI11117	HILIC-neg			496.269	4.73	-0.0725631	0.752724	0.891591	0.936311	74
HILn_QI32962	HILIC-neg			185.119	3.36	0.0436371	0.479734	0.732286	0.0491474	74	HILn_QI05746	185.118	3.58	No
C8p_QI15	C8-pos	C18:1 LPE	HMDB11506*	480.308	5.01	0.215708	0.00231836	0.0549009	0.776475	74	C8p_QI08173	480.308	5.05	Yes
C18n_QI9385	C18-neg			474.263	10.23	0.0614569	0.766006	0.897755	1.25837	74
HILn_QI12920	HILIC-neg			213.15	3.26	0.00222493	0.981458	0.992717	-0.148162	74
C8p_QI9524	C8-pos			449.265	4.63	0.0502003	0.768438	0.899045	0.783583	74
C18n_QI1174	C18-neg			185.118	4.78	-0.0155469	0.821164	0.924367	-0.275454	74
C8p_QI13361	C8-pos			520.342	4.81	0.0545609	0.803577	0.915694	0.274634	74
C8p_QI11878	C8-pos			493.293	4.79	0.0393774	0.702168	0.864257	-0.0664499	74
HILp_QI12819	HILIC-pos			439.246	5.35	0.0711345	0.779821	0.904114	-0.098434	74
HILn_QI26360	HILIC-neg			326.111	1.59	0.320105	0.0129434	0.127884	0.543356	74
HILn_QI13307	HILIC-neg			266.091	1.57	0.0981071	0.435735	0.701114	0.190283	74
C8p_QI8957	C8-pos			439.245	4.2	-0.223182	0.411748	0.683603	-0.729772	74
HILp_QI68	HILIC-pos			81.0453	6.85	0.0437858	0.68921	0.857242	-0.0822888	74
C8p_QI13309	C8-pos			519.328	4.4	-0.185416	0.0976737	0.352518	0.241181	74
C18n_QI9538	C18-neg			479.297	12.21	0.290427	0.000624285	0.0284533	0.79852	74
HILp_QI241	HILIC-pos			99.0557	6.86	0.0267855	0.829107	0.928195	-0.0964086	74	HILp_QI23547	99.0554	7.06	Yes
HILp_QI7113	HILIC-pos			269.107	4.8	0.308226	0.220083	0.519708	0.24472	74
HILn_QI17493	HILIC-neg			266.092	1.69	0.247596	0.00975402	0.110802	0.518606	74
HILn_QI15773	HILIC-neg			97.0407	1.37	0.318537	0.0888431	0.336495	0.298187	74
C8p_QI12853	C8-pos			511.303	4.8	0.1539	0.246485	0.547784	-0.0794038	74
HILp_QI13670	HILIC-pos			477.298	5.23	0.0163834	0.938186	0.976753	0.0804913	74
C8p_QI16295	C8-pos			574.384	6.03	0.135909	0.498334	0.744806	0.307197	74
C18n_QI12000	C18-neg			570.305	10.89	-0.29564	0.128234	0.403555	-0.427996	74
HILp_QI10802	HILIC-pos			358.296	6.82	0.416432	0.186614	0.482262	2.50476	89	HILp_QI23136	358.295	6.97	Yes
HILp_QI10733	HILIC-pos			356.28	6.9	0.216743	0.533277	0.768122	2.03096	89	HILp_QI23270	356.279	7	Yes
HILp_QI9164	HILIC-pos	C10:2 carnitine	HMDB13325	312.217	7.3	0.448611	0.153357	0.440129	0.639069	89	HILp_QI24719	312.217	7.37	Yes
HILp_QI14571	HILIC-pos			513.301	8.97	0.508742	0.183606	0.478997	1.73088	89	HILp_QI31626	513.299	9.06	No
HILp_QI11143	HILIC-pos	C14:1 carnitine	HMDB02014	370.296	6.82	0.653005	0.0073551	0.0976542	2.68379	89	HILp_QI22825	370.295	6.9	Yes
HILp_QI9077	HILIC-pos			310.202	7.27	-0.265622	0.394809	0.671995	0.67853	89	HILp_QI24948	310.201	7.43	Yes
HILp_QI6844	HILIC-pos	C3-DC-CH3 carnitine	HMDB13133	262.129	8.6	0.295244	0.387642	0.666484	1.87495	89	HILp_QI30675	262.128	8.7	Yes
HILp_QI11689	HILIC-pos			392.28	6.86	0.227589	0.251228	0.552096	1.57609	89	HILp_QI22675	392.279	6.86	Yes
HILp_TF23	HILIC-pos	C18:1-OH carnitine	HMDB13339	442.354	7.05	0.463606	0.00792931	0.100658	1.30566	89	HILp_QI23799	442.353	7.14	Yes
HILp_QI10124	HILIC-pos			338.233	7.1	0.674273	0.0587509	0.274422	1.55943	89	HILp_QI24214	338.233	7.25	Yes
HILp_QI12459	HILIC-pos	C18:2 carnitine	HMDB06469	424.343	6.65	0.684245	0.0010311	0.0376135	2.2953	89	HILp_QI22110	424.342	6.74	Yes
HILp_QI14489	HILIC-pos			511.285	9.05	0.721367	0.0482871	0.250021	1.88025	89	HILp_QI31742	511.284	9.11	Yes
HILp_QI14251	HILIC-pos			503.279	9.43	0.0954451	0.80021	0.913758	2.38382	89	HILp_QI32759	503.283	9.48	Yes
C8p_QI4853	C8-pos			358.295	3.99	0.708517	0.0492075	0.251758	2.55301	89	C8p_QI05316	358.295	4.01	No
HILp_QI12659	HILIC-pos			433.237	9.56	0.657436	0.0606418	0.279003	2.73016	89
HILp_QI11779	HILIC-pos			396.312	6.75	0.116174	0.469905	0.726601	2.1114	89	HILp_QI22597	396.311	6.84	Yes
HILp_QI12494	HILIC-pos	C18:1 carnitine	HMDB05065	426.359	6.61	0.721855	9.18377e-05	0.00969429	1.956	89	HILp_QI21843	426.358	6.69	Yes
HILp_QI11212	HILIC-pos	C14 carnitine	HMDB05066	372.312	6.81	0.708067	0.000956205	0.0362977	2.09195	89	HILp_QI22826	372.311	6.9	Yes
HILp_QI11887	HILIC-pos	C16 carnitine	HMDB00222	400.343	6.69	0.548534	0.000448888	0.0237215	1.41033	89	HILp_QI22256	400.342	6.77	Yes
HILp_QI12135	HILIC-pos			412.307	7.03	-0.171919	0.488347	0.738714	1.19069	89	HILp_QI23795	412.306	7.14	Yes
HILp_QI11740	HILIC-pos			394.296	6.8	0.176093	0.429682	0.696301	2.18897	89	HILp_QI22639	394.295	6.85	Yes
HILp_QI12908	HILIC-pos			442.354	7.04	0.687339	0.00511972	0.0810552	1.25628	89
HILp_QI11832	HILIC-pos			398.327	6.71	0.456365	0.0132907	0.129328	1.83262	89	HILp_QI22339	398.326	6.79	Yes
HILp_QI11826	HILIC-pos			398.237	5.23	0.484451	0.242206	0.543597	0.928823	89
HILp_QI12416	HILIC-pos			422.327	6.69	0.597189	0.0486611	0.250721	2.0142	89	HILp_QI22257	422.327	6.77	Yes
C8p_QI12852	C8-pos			511.283	3.59	0.211816	0.400207	0.675628	2.05523	89
C8p_QI6254	C8-pos			386.29	3.85	0.108161	0.433499	0.699278	1.44526	89	C8p_QI04714	386.29	3.86	No
HILp_QI12247	HILIC-pos			416.338	7.11	0.54105	0.0167501	0.14758	1.67172	89	HILp_QI24124	416.337	7.22	Yes
HILp_QI20199	HILIC-pos			591.347	8.65	0.0589491	0.855747	0.94014	1.7986	89
C8p_QI4149	C8-pos			342.264	3.8	0.25333	0.376989	0.658069	2.3394	89	C8p_QI04510	342.264	3.82	No
HILp_QI6970	HILIC-pos			266.124	7.86	0.0991653	0.712942	0.869862	3.16698	89	HILp_QI28193	266.123	8.08	Yes
HILp_QI13825	HILIC-pos			485.268	7.24	0.279275	0.361492	0.645829	0.378559	89	HILp_QI29109	485.272	8.28	Yes
HILp_QI12089	HILIC-pos			410.29	6.88	-0.186695	0.459257	0.718554	1.95994	89	HILp_QI23026	410.29	6.95	Yes
C8p_QI7451	C8-pos			410.29	3.88	0.125194	0.570785	0.791645	2.38794	89	C8p_QI04853	410.29	3.89	No
C8p_QI4236	C8-pos			344.279	3.9	0.178097	0.227226	0.52714	2.16819	89	C8p_QI04955	344.279	3.92	Yes
C8p_QI5338	C8-pos			368.279	3.9	0.162995	0.487609	0.738236	2.67802	89
C8p_QI2594	C8-pos			302.232	3.42	-0.0355002	0.90177	0.960988	-0.335666	89
HILp_QI3581	HILIC-pos			189.124	9.35	0.0791882	0.725797	0.877883	0.703892	89	HILp_QI32834	189.124	9.52	Yes
C8p_QI4839	C8-pos			358.259	3.58	0.0248882	0.910822	0.965101	1.70105	89
C8p_QI2853	C8-pos			310.201	3.24	0.199738	0.486004	0.736795	0.83772	89
HILn_QI2945	HILIC-neg			353.073	6.86	0.77225	0.00983087	0.111214	4.25453	89	HILn_QI11667	353.073	6.96	Yes
C8p_QI5441	C8-pos			370.295	4.02	0.237921	0.121444	0.393022	1.93991	89	C8p_QI05515	370.295	4.05	Yes
HILn_QI3194	HILIC-neg			285.073	8.22	0.135175	0.630942	0.82539	-0.793744	89
HILp_QI10182	HILIC-pos			340.175	7.68	0.0817078	0.788642	0.908767	1.15453	89	HILp_QI26842	340.175	7.79	Yes
HILn_QI3170	HILIC-neg			303.084	8.22	-0.209752	0.381781	0.661868	-0.339431	89
C8p_QI5554	C8-pos			372.311	4.15	0.297171	0.0079815	0.100993	1.43019	89	C8p_QI05986	372.31	4.17	Yes
HILp_QI13066	HILIC-pos			450.358	6.55	0.789634	0.00387084	0.0703398	1.36639	89	HILp_QI21570	450.358	6.63	Yes
C8p_QI15274	C8-pos			555.31	3.84	0.219361	0.469292	0.726056	1.0471	89	C8p_QI04662	555.31	3.85	No
C8p_QI8656	C8-pos			433.236	2.91	0.188422	0.415697	0.686501	1.63737	89
C8p_QI6965	C8-pos			400.342	4.54	0.300896	0.0125317	0.125533	0.919717	89	C8p_QI07055	400.342	4.57	Yes
HILp_QI11560	HILIC-pos			386.327	6.7	0.121797	0.501034	0.746721	0.484071	89	HILp_QI22593	386.327	6.84	Yes
C8p_QI6749	C8-pos			396.311	4.1	0.145053	0.369927	0.652361	1.53489	89	C8p_QI05849	396.311	4.12	Yes
C8p_QI6030	C8-pos			382.295	3.94	0.107007	0.697263	0.862083	1.58008	89	C8p_QI05096	382.295	3.95	No
C8p_QI6139	C8-pos			384.274	3.6	0.0145372	0.954016	0.982427	2.58553	89	C8p_QI03355	384.274	3.61	No
C8p_QI6856	C8-pos			398.326	4.29	0.0960262	0.291637	0.588361	0.873867	89	C8p_QI06403	398.326	4.32	Yes
C18n_QI5912	C18-neg			366.175	7.9	-0.163383	0.668838	0.845006	0.305916	89
C8p_QI3102	C8-pos			316.248	3.66	-0.0192265	0.909013	0.964481	2.3989	89
C8p_QI3544	C8-pos			328.248	3.68	0.0980185	0.564364	0.787745	2.2586	89	C8p_QI03735	328.248	3.68	No
C8p_QI12981	C8-pos			513.3	3.73	-0.0536279	0.752208	0.891382	0.965924	89
C8p_QI10677	C8-pos			470.327	4.32	0.230006	0.271649	0.571353	0.411047	89
C8p_QI8104	C8-pos			422.326	4.29	0.163668	0.207692	0.506632	0.856831	89
C18n_QI5911	C18-neg			366.175	8.04	0.111465	0.75661	0.89331	0.294846	89
HILp_QI6339	HILIC-pos			252.108	8.1	-0.0700906	0.780659	0.904571	1.16429	89	HILp_QI29564	252.108	8.38	Yes
C18n_QI9669	C18-neg			483.237	6.31	-0.15679	0.141928	0.424487	0.468189	89	C18n_QI16896	483.236	6.9	Yes
C18n_QI3686	C18-neg			294.113	6.05	0.721438	0.0180736	0.153922	2.05244	89
HILp_QI6338	HILIC-pos			252.108	8.18	0.331135	0.115703	0.383368	2.31959	89
C18n_QI9668	C18-neg			483.237	5.95	0.0648796	0.771883	0.900581	1.6704	89
C18n_QI2711	C18-neg			261.088	0.94	-0.159912	0.322892	0.615018	1.84483	89	C18n_QI07655	261.088	1.11	Yes
C8p_QI3856	C8-pos			336.217	3.4	0.0965677	0.737088	0.884209	0.587476	89	C8p_QI01471	336.216	3.41	Yes
C8p_QI7575	C8-pos			412.306	3.99	0.17464	0.340949	0.630286	0.980841	89	C8p_QI05323	412.305	4.01	No
HILp_QI1016	HILIC-pos			130.051	9.3	-0.09642	0.671532	0.846741	0.832615	89	HILp_QI32830	130.05	9.52	Yes
C8p_QI6263	C8-pos			386.326	4.28	0.28664	0.0385268	0.223011	0.784178	89	C8p_QI06349	386.326	4.3	No
C8p_QI11718	C8-pos			490.353	4.31	0.177234	0.533857	0.768612	0.617326	89
HILp_QI8999	HILIC-pos			308.185	7.3	-0.358563	0.243064	0.544334	0.56957	89	HILp_QI25100	308.186	7.47	Yes
C8p_QI7053	C8-pos			402.284	3.56	-0.0461509	0.843404	0.934759	1.08792	89
C8p_QI15330	C8-pos			556.331	3.95	0.0766263	0.802349	0.914909	0.516456	89
C8p_QI15166	C8-pos			553.294	3.73	0.135737	0.654149	0.836794	0.951514	89	C8p_QI04008	553.295	3.73	No
C18n_QI10484	C18-neg			509.271	6.71	0.0130209	0.950718	0.981304	1.49377	89
HILp_QI11561	HILIC-pos			386.327	6.74	0.50605	0.0358653	0.2152	1.52838	89
HILp_QI8202	HILIC-pos			290.16	8.14	-0.0809635	0.604533	0.810971	-0.0676649	89	HILp_QI27647	290.16	7.97	Yes
HILp_QI8828	HILIC-pos			304.175	7.98	-0.16292	0.577701	0.795321	0.335711	89	HILp_QI28201	304.175	8.08	Yes
C8p_QI6141	C8-pos			384.274	3.75	0.16	0.509571	0.753467	1.47288	89
C8p_QI11450	C8-pos			485.268	3.84	0.207207	0.355464	0.640899	0.405497	89
HILn_QI42	HILIC-neg	citrate	HMDB00094	191.02	8.89	0.206807	0.0879352	0.334989	0.936015	89	HILn_QI12976	191.02	8.7	Yes
C18n_QI5913	C18-neg			366.175	8.26	0.135017	0.67849	0.850908	0.41714	89
HILn_QI7628	HILIC-neg			121.051	1.49	0.2835	0.0912512	0.340259	0.120408	89
C8p_QI4304	C8-pos			346.223	2.83	0.199863	0.441139	0.705396	3.9298	89
C18n_QI11310	C18-neg			539.25	5.75	0.352235	0.048278	0.250021	0.503669	89	C18n_QI12706	539.252	5.47	Yes
HILp_QI5764	HILIC-pos			238.145	5.83	-0.0619524	0.723005	0.876001	1.91094	89
C18n_QI9667	C18-neg			483.237	6.06	-0.0562378	0.581402	0.797296	0.322566	89
HILp_QI4992	HILIC-pos			223.109	5.87	0.429359	0.00282612	0.0599237	1.74331	89	HILp_QI19086	223.108	6.18	No
HILp_QI5572	HILIC-pos			234.097	7.98	-0.290074	0.155825	0.443318	1.2733	89	HILp_QI28784	234.097	8.19	Yes
C8p_QI15730	C8-pos			564.393	4.18	0.565638	0.0238955	0.178124	1.73667	89
HILp_QI5069	HILIC-pos			224.128	5.9	-0.054025	0.762086	0.896394	1.73276	89	HILp_QI15781	224.128	5.34	Yes
C18n_QI6184	C18-neg			374.237	10.48	0.113331	0.725052	0.877536	0.315451	89
C8p_QI12435	C8-pos			503.278	3.32	-0.0550059	0.83923	0.933223	-1.37413	89
C18n_QI3534	C18-neg			288.128	5.08	-0.128098	0.437363	0.702618	0.459444	89
C18n_QI8467	C18-neg			446.237	10.11	-0.172525	0.598978	0.807647	2.2956	89
HILn_QI4517	HILIC-neg			181.054	1.38	0.554279	0.0275383	0.189854	2.43703	89
C18n_QI5980	C18-neg			368.19	8.71	-0.211758	0.432655	0.698847	0.210909	89
HILn_QI2334	HILIC-neg			173.009	9.13	-0.0623599	0.645688	0.83261	0.114768	89
HILn_QI3401	HILIC-neg			260.125	4.87	0.0571867	0.821814	0.924648	1.25752	89	HILn_QI09111	260.125	5.05	Yes
HILn_QI4286	HILIC-neg			173.009	8.88	0.145099	0.387721	0.666484	0.712553	89	HILn_QI12961	173.009	8.68	Yes
HILn_QI16055	HILIC-neg			111.009	8.64	0.128287	0.450943	0.712258	1.11802	89
C8p_QI6253	C8-pos			386.29	3.63	0.223831	0.352834	0.639112	1.65327	89
C18n_QI417	C18-neg			126.001	1.2	0.180743	0.149768	0.435682	1.56987	89
C8p_QI15372	C8-pos			557.326	3.8	-0.214461	0.445131	0.708403	0.194708	89
C8p_QI13303	C8-pos			519.273	3.13	-0.296634	0.238357	0.539808	-0.437033	89
C8p_QI9983	C8-pos			457.329	5.82	-0.507882	0.0346899	0.211471	0.310967	89
C8p_QI14544	C8-pos			542.29	3.74	-0.00736152	0.970777	0.988806	-0.0125981	89
HILn_QI1682	HILIC-neg			129.019	9.14	-0.138483	0.157874	0.446118	0.219938	89	HILn_QI13065	129.019	8.86	Yes
HILp_QI2454	HILIC-pos			162.076	7.44	0.0568695	0.618715	0.818227	0.560555	89	HILp_QI24594	162.076	7.35	Yes
C18n_QI5286	C18-neg			345.156	3.94	-0.0230484	0.90824	0.964099	-1.33062	89
C18n_QI3338	C18-neg			283.076	6.82	0.350732	0.0819267	0.32318	1.55934	89
C18n_QI5981	C18-neg			368.19	8.54	0.0752856	0.782899	0.905947	0.398092	89
C18n_QI5982	C18-neg			368.19	8.94	-0.0248027	0.935203	0.975451	0.209764	89
HILn_QI14429	HILIC-neg			467.242	6.14	-0.357562	0.0476901	0.248309	0.291866	89
C18n_QI2395	C18-neg			249.186	12.64	0.426629	0.0245148	0.180018	0.733403	89	C18n_QI26799	249.186	12.92	No
C8p_QI5428	C8-pos			370.205	3.9	0.0338114	0.919222	0.968517	-0.262916	89
HILp_QI4914	HILIC-pos			221.092	6.65	0.385497	0.000981493	0.0364856	1.36734	89	HILp_QI22573	221.092	6.84	Yes
HILp_QI1059	HILIC-pos			131.049	2.59	-0.0138272	0.935756	0.97587	0.150712	89	HILp_QI9280	131.049	2.68	Yes
C18n_QI3339	C18-neg			283.076	6.72	0.204127	0.237754	0.539512	1.49645	89
HILn_QI2133	HILIC-neg			85.0295	9.13	-0.178161	0.121932	0.393943	0.418465	89
HILn_QI15961	HILIC-neg			366.175	4.03	-0.36905	0.153623	0.440383	-0.857571	89
C8p_QI6353	C8-pos			388.306	3.96	0.229186	0.208281	0.507155	0.56597	89
C8p_QI12434	C8-pos			503.277	3.11	-0.0505548	0.879538	0.950792	0.304136	89
C18n_QI9670	C18-neg			483.237	6.45	-0.130078	0.231642	0.532299	0.146193	89
C18n_QI953	C18-neg			169.991	1.2	0.214878	0.146093	0.430375	1.65048	89
C18n_QI2913	C18-neg			269.06	5.48	0.1982	0.325846	0.617195	1.84545	89
C8p_QI12545	C8-pos			505.293	3.24	0.03022	0.898221	0.959124	0.610141	89
C18n_QI9155	C18-neg			467.242	7.55	-0.297495	0.130187	0.406718	-0.113714	89
HILp_TF45	HILIC-pos	agmatine	HMDB01432	131.13	9.19	0.475545	0.00770141	0.099021	1.32048	92
HILp_QI22223	HILIC-pos			626.694	7.5	0.0224397	0.831289	0.929139	-0.132439	92	HILp_QI26812	626.693	7.78	Yes
HILp_QI24522	HILIC-pos			712.654	7.5	-0.00358651	0.973754	0.989781	-0.104313	92
HILn_QI18198	HILIC-neg			433.25	3.77	-0.184305	0.497995	0.744736	0.603689	92
HILp_QI22256	HILIC-pos			628.692	7.5	-0.0174462	0.885202	0.95309	-0.155179	92	HILp_QI26735	628.691	7.76	Yes
HILp_QI11258	HILIC-pos			374.809	7.5	0.019974	0.77566	0.902259	-0.044654	92	HILp_QI26697	374.808	7.76	Yes
HILp_QI16453	HILIC-pos			542.733	7.5	0.0196892	0.783624	0.906481	-0.0470373	92	HILp_QI26726	542.732	7.76	Yes
C18n_QI9248	C18-neg			470.148	0.7	-0.0865528	0.583833	0.798711	0.753881	92
HILp_QI1094	HILIC-pos			131.13	9.22	0.539231	0.0033135	0.0650086	1.15829	92	HILp_QI32404	131.129	9.36	Yes
HILp_QI24493	HILIC-pos			710.655	7.5	-0.00134489	0.987925	0.995555	-0.0922029	92
HILn_QI7287	HILIC-neg			352.945	6.11	0.00980856	0.967179	0.987265	-0.851116	92
HILp_QI16637	HILIC-pos			544.731	7.5	0.0120367	0.874251	0.948418	-0.0418182	92	HILp_QI26776	544.73	7.77	Yes
HILp_QI13019	HILIC-pos			448.205	8.23	0.230701	0.124064	0.39722	0.479462	92	HILp_QI29334	448.205	8.33	Yes
HILp_QI16700	HILIC-pos			546.729	7.5	0.0387131	0.724245	0.876983	-0.0702518	92
HILp_QI13269	HILIC-pos			458.771	7.5	0.0264724	0.698842	0.862653	-0.0337582	92	HILp_QI26715	458.77	7.76	Yes
HILn_QI33422	HILIC-neg			156.991	5.98	0.00379487	0.938014	0.976753	-0.24666	92
HILp_QI25328	HILIC-pos			794.616	7.49	-0.100192	0.446275	0.709449	-0.16295	92	HILp_QI21488	794.605	6.61	No
HILp_QI13349	HILIC-pos			462.767	7.5	0.0271261	0.771777	0.900527	-0.0536467	92
HILp_QI11318	HILIC-pos			376.807	7.51	0.0258505	0.757281	0.893611	-0.0717488	92	HILp_QI26698	376.807	7.76	Yes
HILp_QI13319	HILIC-pos			460.769	7.5	0.022146	0.761786	0.89612	-0.0416755	92	HILp_QI26716	460.768	7.76	Yes
HILp_QI8383	HILIC-pos			294.844	7.48	0.0159908	0.883468	0.9523	-0.203042	92
HILn_QI18410	HILIC-neg			254.968	5.92	-0.0296873	0.757337	0.89365	-0.527562	92
C18n_QI9183	C18-neg			468.151	0.69	-0.0167921	0.933793	0.974863	0.609191	92
HILn_QI32106	HILIC-neg			432.175	1.62	0.369493	0.0005624	0.0267212	0.780667	92	HILn_QI02150	432.175	1.89	Yes
C18n_QI9182	C18-neg			468.151	0.85	-0.176733	0.576528	0.794777	0.618535	92
HILn_QI15483	HILIC-neg			468.152	1.09	0.787477	0.000613855	0.0281211	5.12601	92
HILp_QI14174	HILIC-pos			502.163	8.49	0.265713	0.150872	0.436404	1.4869	92	HILp_QI30549	502.165	8.65	Yes
HILp_QI24520	HILIC-pos			712.63	7.46	-0.142535	0.475118	0.729966	-0.740382	92
HILp_QI8212	HILIC-pos			290.848	7.5	0.0322483	0.570909	0.791701	-0.0205994	92	HILp_QI26675	290.847	7.76	Yes
HILp_QI12684	HILIC-pos			434.19	8.49	0.202694	0.0216097	0.169554	0.473588	92	HILp_QI30506	434.189	8.64	Yes
HILp_QI8299	HILIC-pos			292.846	7.5	0.0301498	0.600554	0.8086	-0.0245476	92	HILp_QI26676	292.845	7.76	Yes
HILp_QI22279	HILIC-pos			629.679	7.51	-0.157686	0.26721	0.567124	-0.648272	92
HILp_QI25329	HILIC-pos			796.612	7.49	-0.0800746	0.529599	0.76598	-0.0849358	92
HILn_QI26344	HILIC-neg			491.158	1.61	0.566286	0.0366321	0.217226	0.860166	92
HILn_QI13712	HILIC-neg			368.913	7.1	0.183287	0.268726	0.568942	-0.308635	92
C18n_QI12220	C18-neg			585.217	0.7	0.734807	0.00137838	0.0432957	4.81507	92
HILp_QI5308	HILIC-pos			228.171	9.35	0.26509	0.117178	0.385899	0.435812	92	HILp_QI32791	228.171	9.5	Yes
HILp_QI4326	HILIC-pos			206.886	7.5	0.0277791	0.59847	0.807368	-0.0304469	92	HILp_QI26660	206.886	7.76	Yes
C18n_QI8067	C18-neg			432.175	0.69	0.0772959	0.540906	0.773239	0.0951002	92
C18n_QI7891	C18-neg			427.055	1.02	0.778896	0.0270687	0.18827	5.28187	92
C18n_QI9003	C18-neg			463.257	1.69	0.153389	0.112662	0.377991	0.164578	92
HILn_QI20803	HILIC-neg			158.97	5.99	0.152389	0.179094	0.473795	-0.501375	92
C18n_QI8204	C18-neg			437.087	0.96	-0.22086	0.228245	0.528345	-0.00159269	92
HILp_QI16829	HILIC-pos			548.727	7.5	-0.171155	0.393479	0.671044	-0.226384	92	HILp_QI22344	548.729	6.79	No
HILp_QI13555	HILIC-pos			472.146	8.5	0.261851	0.0812711	0.321727	-0.0775775	92	HILp_QI30509	472.145	8.64	Yes
HILp_QI937	HILIC-pos			127.124	9.02	0.150144	0.283263	0.580787	-0.0668642	92	HILp_QI31944	127.123	9.21	Yes
HILn_QI23259	HILIC-neg			368.913	6.18	0.0579823	0.44873	0.710906	0.0434566	92
C18n_QI6049	C18-neg			370.816	0.67	-0.0520375	0.855967	0.940251	-0.469081	92
C18n_QI3464	C18-neg			286.854	0.68	0.120698	0.59774	0.807026	-0.382239	92
HILp_QI13202	HILIC-pos			456.172	8.5	0.332586	0.0255169	0.18311	0.704354	92	HILp_QI30547	456.171	8.65	Yes
HILn_QI21783	HILIC-neg			254.968	7.24	-0.00751717	0.96235	0.985786	-1.54055	92
HILp_QI6331	HILIC-pos			252.047	7.5	0.0115778	0.877337	0.949982	-0.0649756	92	HILp_QI26667	252.046	7.76	Yes
HILp_QI5684	HILIC-pos			237.004	7.87	-0.348613	0.0470472	0.246915	-0.13731	92
HILp_QI5773	HILIC-pos			238.191	8.91	0.140098	0.383284	0.662852	0.623028	92	HILp_QI31949	238.191	9.21	Yes
HILp_QI720	HILIC-pos			122.024	3.59	0.383836	0.0531002	0.261137	1.07679	92
HILn_QI22887	HILIC-neg			171.103	3.03	-0.194183	0.267919	0.568117	0.996664	92	HILn_QI04403	171.103	3.12	No
HILp_QI728	HILIC-pos			122.061	4.35	-0.03762	0.425532	0.69345	-0.110147	92
HILn_QI32764	HILIC-neg			495.17	1.67	0.101701	0.782466	0.905808	0.205455	92	HILn_QI02093	495.17	1.85	Yes
HILn_QI10390	HILIC-neg			390.255	5.81	0.0183073	0.742521	0.886751	-0.100867	92	HILn_QI09621	390.255	5.53	Yes
C18n_QI3544	C18-neg			288.851	0.67	0.0189129	0.908225	0.964099	-0.395959	92
HILn_QI30706	HILIC-neg			432.175	1.11	0.293603	0.00704272	0.0957215	0.675849	92
C18n_QI2634	C18-neg			257.935	0.68	-0.170528	0.357677	0.642838	-1.09145	92
C18n_QI339	C18-neg			118.93	0.67	0.0644373	0.66196	0.84116	-0.336472	92
HILn_QI24038	HILIC-neg			617.35	5.96	0.0522458	0.69526	0.861129	0.114172	92
HILp_QI93	HILIC-pos			84.0815	9.04	0.179591	0.161163	0.451019	-0.0867098	92	HILp_QI31971	84.0809	9.21	Yes
C18n_QI9502	C18-neg			478.18	0.69	0.048543	0.774755	0.901735	0.0488872	92	C18n_QI01841	478.18	0.68	Yes
HILp_QI4390	HILIC-pos			208.884	7.5	0.0222197	0.680857	0.852252	-0.0351636	92	HILp_QI26661	208.884	7.76	Yes
HILn_QI24691	HILIC-neg			468.287	5.74	0.0295641	0.715735	0.871724	-0.0849085	92
HILp_QI10426	HILIC-pos			346.198	9.38	0.243263	0.360164	0.644667	0.661709	92
HILn_QI23157	HILIC-neg			270.935	6.96	0.0166532	0.701692	0.864021	-0.00718528	92
C18n_QI2184	C18-neg			241.96	0.68	-0.0434633	0.804404	0.916193	-0.320775	92
C18n_QI2689	C18-neg			259.932	0.68	-0.122059	0.650514	0.834825	-1.12188	92
C18n_QI1119	C18-neg			183.138	7.19	0.0524796	0.641761	0.830245	0.270849	92
HILp_QI740	HILIC-pos			122.925	7.5	0.0297752	0.532306	0.767308	-0.0100647	92	HILp_QI26646	122.925	7.76	Yes
HILp_QI833	HILIC-pos			124.923	7.5	0.0312863	0.512944	0.755715	-0.00437774	92	HILp_QI26647	124.923	7.76	Yes
HILn_QI12784	HILIC-neg			364.239	5.76	0.0704898	0.190721	0.486914	0.0608572	92
HILn_QI22489	HILIC-neg			157.124	3.35	-0.064009	0.2112	0.509709	-0.286127	92	HILn_QI05406	157.124	3.49	No
HILn_QI7079	HILIC-neg			78.9189	3.64	0.00353753	0.987099	0.99515	0.0785763	92
HILn_QI9577	HILIC-neg			199.134	3.32	0.187305	0.0982435	0.353736	1.32759	92
HILn_QI33319	HILIC-neg			299.003	5.92	0.055271	0.712421	0.869582	0.284882	92
HILp_QI1562	HILIC-pos			142.124	6.15	0.214956	0.0165066	0.146288	0.812946	92	HILp_QI20235	142.123	6.39	Yes
HILp_QI4389	HILIC-pos			208.883	7.63	-0.544718	0.0390538	0.224307	-2.88176	92
C18n_QI351	C18-neg			120.927	0.68	0.0520766	0.747852	0.889186	-0.396737	92
HILp_QI702	HILIC-pos			121.065	4.14	-0.118853	0.0293093	0.195358	-0.311808	92	HILp_QI13100	121.065	4.4	Yes
HILn_QI31752	HILIC-neg			128.996	5.88	0.0226128	0.716535	0.872217	-0.23353	92
HILn_QI25478	HILIC-neg			635.361	5.85	0.105254	0.414016	0.68541	2.10952	92
HILn_QI20251	HILIC-neg			192.958	7.22	0.108258	0.283425	0.580947	-0.184781	92
HILn_QI14003	HILIC-neg			119.017	5.72	0.0693634	0.128699	0.404241	0.181314	92
C18n_QI2972	C18-neg			270.88	0.67	0.105158	0.571309	0.791853	-0.129363	92
C18n_QI218	C18-neg			108.901	0.68	0.0645926	0.757362	0.893655	-0.51148	92
HILp_QI739	HILIC-pos			122.889	7.49	-0.0239569	0.860461	0.942204	-0.230735	92
C18n_QI5552	C18-neg			354.842	0.67	0.140846	0.58577	0.799708	-0.153839	92
HILp_QI2731	HILIC-pos			168.15	10.46	0.0392048	0.848229	0.937249	0.347351	92
C18n_QI236	C18-neg			110.898	0.68	0.0275072	0.896879	0.958423	-0.53747	92
HILp_QI2837	HILIC-pos			171.15	8.18	0.0718963	0.469655	0.726433	0.226852	92
HILp_QI97	HILIC-pos			84.0819	8.99	0.0051487	0.964942	0.986611	-0.206511	92
HILp_QI804	HILIC-pos			124.059	3.6	0.0375754	0.598926	0.807632	0.148772	92
HILp_QI755	HILIC-pos	niacinamide	HMDB01406	123.056	3.67	0.0419254	0.762814	0.896564	-0.11399	92	HILp_QI11454	123.056	3.86	Yes
HILp_QI543	HILIC-pos			114.103	9.32	0.267016	0.0835367	0.32631	0.828844	92	HILp_QI32350	114.103	9.35	No
HILn_QI19277	HILIC-neg			155.108	3.34	0.00684865	0.947245	0.979926	-0.496876	92
C18n_QI2482	C18-neg			254.001	0.84	-0.123439	0.584764	0.799153	0.284872	92
HILp_QI729	HILIC-pos			122.061	5.26	0.0381041	0.499647	0.745581	0.0250114	92
HILp_QI6471	HILIC-pos			254.186	8.97	0.0662535	0.71778	0.872844	0.239752	92	HILp_QI31605	254.186	9.06	Yes
HILp_QI838	HILIC-pos			125.06	3.64	-0.150202	0.289822	0.586505	-0.239574	92
HILn_QI23998	HILIC-neg			117.001	6.89	0.0614039	0.395823	0.672434	-0.0397049	92
HILp_QI2845	HILIC-pos			171.15	8.28	0.209147	0.122535	0.394824	0.355171	92
HILp_QI9901	HILIC-pos			332.182	9.62	0.187397	0.37666	0.657757	0.658976	92	HILp_QI33671	332.182	9.87	Yes
HILp_QI544	HILIC-pos			114.103	9.24	0.394959	0.0364227	0.216865	1.20187	92
HILn_QI4835	HILIC-neg			433.297	6.11	0.0564002	0.152244	0.438564	0.0498639	92
HILn_QI33154	HILIC-neg			157.994	7.36	0.00723786	0.941543	0.978054	-0.404241	92
HILn_QI31972	HILIC-neg			208.073	5.88	-0.0467863	0.524301	0.763077	-0.155631	92
HILp_QI5310	HILIC-pos			228.172	9.45	0.0923185	0.642222	0.830571	0.499136	92
HILn_QI2478	HILIC-neg			157.993	7.46	-0.202683	0.28886	0.585768	-0.723062	92
HILn_QI26400	HILIC-neg			208.073	6.4	0.129273	0.131228	0.40808	-0.00848728	92
HILn_QI24362	HILIC-neg			208.073	6.25	0.150428	0.0428027	0.235607	0.283733	92
HILn_QI32748	HILIC-neg			208.073	5.91	0.0131172	0.867712	0.945459	0.119561	92
HILp_QI727	HILIC-pos			122.06	4.04	-0.134984	0.15749	0.445534	-0.334974	92	HILp_QI12561	122.061	4.23	Yes
HILn_QI19993	HILIC-neg			121.041	1.23	0.0856067	0.661626	0.840887	-0.433007	92
HILn_QI18064	HILIC-neg			157.993	7.76	0.0190857	0.905168	0.962636	-0.111627	92
HILn_QI19996	HILIC-neg			208.073	6.44	0.0043323	0.959891	0.984957	-0.231506	92
HILn_QI32715	HILIC-neg			208.073	6.03	0.0334628	0.643971	0.831504	-0.0555598	92
HILn_QI32995	HILIC-neg			194.057	5.99	0.0451538	0.762649	0.896564	0.0737742	92
HILp_QI2211	HILIC-pos			157.098	8.29	-0.153567	0.251359	0.552207	-0.107115	92
HILn_QI28122	HILIC-neg			158.988	7.25	0.00579747	0.935049	0.975388	-0.280972	92
HILn_QI25556	HILIC-neg			208.073	6.14	0.0600392	0.350558	0.637569	0.113396	92
HILn_QI32098	HILIC-neg			194.057	5.88	0.0040559	0.979905	0.992501	-0.338268	92
HILn_QI16656	HILIC-neg			208.073	6.33	0.103839	0.243685	0.544976	-0.0596695	92
HILn_QI30422	HILIC-neg			194.057	6.24	0.0553135	0.624658	0.821558	0.319636	92
HILn_QI27530	HILIC-neg			208.073	6.14	0.107532	0.0896224	0.337717	0.219128	92
HILp_TF20	HILIC-pos	urobilin	HMDB04159	595.349	6.63	-1.05952	0.00525264	0.082028	-1.79891	93
HILp_QI20478	HILIC-pos	urobilin	HMDB04161*	595.35	6.57	-0.794378	0.00639061	0.0912651	-1.80924	93	HILp_QI21634	595.349	6.64	Yes
C8p_QI17445	C8-pos			595.349	3.25	-0.600461	0.00345205	0.0662536	-2.32632	93	C8p_QI00977	595.349	3.27	Yes
HILp_QI16847	HILIC-pos			549.345	6.19	-0.743045	0.0360987	0.215872	-1.74449	93	HILp_QI18860	549.345	6.13	Yes
HILp_QI17064	HILIC-pos			551.36	6.19	-0.81685	0.0236134	0.177059	-3.16406	93
HILp_QI21407	HILIC-pos			609.367	6.15	-1.36254	0.00286577	0.0602975	-3.48844	93
HILp_QI2118	HILIC-pos			155.082	7.87	-0.0514822	0.784433	0.906569	-0.117435	93	HILp_QI27882	155.082	8.01	Yes
HILp_QI13523	HILIC-pos			470.266	6.87	-1.0466	0.0157476	0.142751	-1.37994	93
C8p_QI18620	C8-pos			617.331	3.25	-0.816202	0.00990714	0.111451	-2.47807	93	C8p_QI00985	617.331	3.27	Yes
HILp_QI22459	HILIC-pos			635.309	4.65	-0.620992	0.00773455	0.0993044	-1.11554	93
HILn_QI37	HILIC-neg	caproate	HMDB00535	115.076	3.5	-0.242074	0.050336	0.25419	-0.88632	93	HILn_QI05444	115.076	3.5	Yes
C18n_QI12891	C18-neg			635.309	5.31	-0.907652	0.00464464	0.0772838	-2.14158	93
C8p_QI19753	C8-pos			639.313	3.25	-0.817589	0.00896036	0.106516	-2.31652	93
HILp_QI20437	HILIC-pos			594.971	6.57	-0.895244	0.0056348	0.0853132	-1.80063	93
C8p_QI19428	C8-pos			633.304	3.25	-0.414683	0.136021	0.415917	-2.39741	93
HILn_QI2620	HILIC-neg			631.293	6.41	-0.785168	0.0564468	0.268821	-2.06172	93
HILn_QI14861	HILIC-neg			331.055	5	-0.152187	0.535797	0.76992	0.11827	93
HILp_QI20455	HILIC-pos			595.192	6.57	-1.02116	0.00393936	0.070939	-2.81032	93
HILp_QI1322	HILIC-pos			137.071	7.87	-0.105136	0.666293	0.843648	-0.0377923	93	HILp_QI27881	137.071	8.01	Yes
HILn_QI1403	HILIC-neg			278.14	3.26	0.212741	0.485966	0.736795	3.36219	93	HILn_QI05385	278.14	3.48	Yes
C8p_QI20470	C8-pos			655.286	3.25	-0.312913	0.221168	0.520908	-2.21247	93
HILn_QI5444	HILIC-neg			337.178	1.09	-0.768192	0.0158691	0.143225	-1.69765	93
HILp_QI20510	HILIC-pos			595.736	6.6	-0.976091	0.00775887	0.0993573	-1.78581	93
HILp_QI9512	HILIC-pos			321.182	5.42	-0.723437	0.00907596	0.106999	-1.50267	93	HILp_QI15588	321.181	5.27	Yes
HILp_QI22553	HILIC-pos			637.324	7.14	-1.19147	0.00247257	0.0565483	-2.82683	93
HILn_QI9735	HILIC-neg			430.243	3.03	-0.636934	0.0671223	0.29401	0.110191	93
C8p_QI10282	C8-pos			463.315	3.76	-0.501975	0.0981848	0.353685	-1.23518	93
C18n_QI2409	C18-neg			250.108	6.4	1.0178	0.00172111	0.0476387	8.72563	93
HILn_QI10938	HILIC-neg			264.051	5.41	0.0190389	0.878982	0.950577	0.344064	93
C18n_QI8933	C18-neg			460.217	5.43	-0.226693	0.257925	0.558653	-0.271747	93
C18n_QI5939	C18-neg			367.188	5.2	-0.47427	0.00365744	0.0683491	-1.21307	93	C18n_QI14299	367.188	6.1	Yes
HILp_QI12488	HILIC-pos			426.275	6.12	-1.34931	0.000702695	0.0304458	-1.91901	93	HILp_QI21395	426.275	6.59	Yes
C8p_QI19645	C8-pos			637.322	3.12	-0.855455	0.00516161	0.0813454	-2.89138	93
C18n_QI12354	C18-neg			593.334	7.54	-1.17591	0.00420837	0.0735359	-1.86312	93
C18n_QI9802	C18-neg			487.2	8.07	-0.174649	0.45549	0.715781	-0.780185	93
C8p_QI20764	C8-pos			661.294	3.25	-0.687439	0.0302913	0.198389	-1.89158	93
HILn_QI30421	HILIC-neg			209.067	2.03	0.103023	0.0375318	0.220043	-0.0475717	93	HILn_QI03228	209.067	2.2	No
C18n_QI9193	C18-neg			468.25	5.56	-0.69695	0.0249331	0.181157	-1.02804	93
C18n_QI9145	C18-neg			467.196	6.19	-0.0416221	0.804404	0.916193	4.27024	93
C18n_QI12359	C18-neg			593.335	8.11	-0.736623	0.0184602	0.15583	-2.3435	93
C18n_QI12131	C18-neg			579.499	14.15	-0.494806	0.0305135	0.199249	-0.596999	93
HILn_QI32936	HILIC-neg			397.199	1.08	-0.65758	0.00513773	0.0811969	-2.36952	93
C18n_QI5760	C18-neg			361.141	1.61	-0.359805	0.00208836	0.0518235	-1.01577	93
C18n_QI12355	C18-neg			593.334	7.46	-0.805138	0.0161629	0.144421	-1.26231	93
C18n_QI4955	C18-neg			335.154	2.7	-0.495561	0.00104428	0.037887	-2.48056	93
HILn_QI12136	HILIC-neg			319.167	1.03	-0.912504	9.76696e-05	0.0100414	-1.86493	93
HILn_QI5541	HILIC-neg			250.109	3.47	0.532219	0.0858317	0.330682	3.58412	93
C18n_QI13110	C18-neg			657.291	5.31	-0.888218	0.00761417	0.0986932	-1.81737	93
HILn_QI22181	HILIC-neg			397.188	1.16	-0.400394	0.163841	0.454029	0.687247	93
HILn_QI19130	HILIC-neg			225.11	3.39	-0.879169	0.000935754	0.0359067	-1.20893	93
HILn_QI33356	HILIC-neg			272.162	1.03	-0.0146176	0.85812	0.94125	0.00978742	93	HILn_QI00507	272.162	1.06	No
HILn_QI3398	HILIC-neg			181.018	3.07	-0.538675	0.0126273	0.126039	-1.74121	93
C18n_QI3627	C18-neg			291.172	5.83	-0.5468	0.0221343	0.171801	-1.38154	93
HILn_QI2514	HILIC-neg			323.187	2.97	-0.551992	0.0143022	0.134791	-3.54203	93
C18n_QI12351	C18-neg			593.25	5.09	-0.67084	0.002652	0.0584172	-1.22735	93
C18n_QI4480	C18-neg			319.166	7.42	-0.7255	0.00872412	0.105546	-1.5323	93	C18n_QI16872	319.166	6.93	Yes
HILn_QI12025	HILIC-neg			234.041	5.35	0.257321	0.221571	0.521254	0.687755	93	HILn_QI09508	234.041	5.41	No
HILn_QI5902	HILIC-neg			582.513	0.99	-0.112311	0.715761	0.871733	0.62408	93
C18n_QI12358	C18-neg			593.335	6.66	-1.02149	0.00372098	0.0690177	-2.01619	93
HILn_QI2406	HILIC-neg			264.124	3.41	0.169251	0.565461	0.78825	3.23359	93
HILp_QI6077	HILIC-pos			245.186	7.32	-0.350046	0.028778	0.193699	-1.22832	93	HILp_QI26595	245.186	7.74	Yes
C18n_QI2809	C18-neg			264.125	7.62	0.836544	0.0058444	0.0871635	4.90948	93
C18n_QI1190	C18-neg			186.113	3.46	-0.155473	0.139972	0.421896	-1.32359	93
HILp_QI6534	HILIC-pos			255.149	1.89	-0.614212	0.0262043	0.185398	-0.313866	93
HILn_QI8324	HILIC-neg			324.073	5.62	0.147989	0.589353	0.801923	1.9848	93	HILn_QI09634	324.073	5.54	Yes
C18n_QI12360	C18-neg			593.335	6.74	-0.925243	0.00238506	0.0555402	-2.01268	93
C18n_QI1495	C18-neg			204.102	6.41	0.610996	0.00751489	0.0983749	8.37474	93
C18n_QI9552	C18-neg			479.303	8	-0.150141	0.244943	0.545988	-0.56651	93
C18n_QI1899	C18-neg			228.16	7.57	-0.674318	0.00561678	0.085163	-2.66724	93	C18n_QI16251	228.161	6.69	No
HILp_QI2712	HILIC-pos			168.102	2.26	-0.0510848	0.604124	0.810733	-0.394424	93
C8p_QI18191	C8-pos			609.306	3.15	0.0917107	0.667972	0.844526	1.45702	93
C18n_QI7084	C18-neg			401.2	7.82	-0.00922827	0.919188	0.968503	-0.258087	93
C18n_QI906	C18-neg			166.05	0.75	0.0597865	0.448098	0.710508	0.0670164	93	C18n_QI01858	166.051	0.69	Yes
C18n_QI08	C18-neg	caproate	HMDB00535	115.075	5.79	-0.575332	0.00943412	0.109093	-1.39547	93
C18n_QI4057	C18-neg			307.167	6.79	-1.005	0.00266571	0.0585565	-1.70073	93
C18n_QI2272	C18-neg			244.119	2.4	-0.837945	0.00208654	0.0518235	-2.24911	93
C18n_QI4590	C18-neg			323.161	7.42	-0.731125	0.00381497	0.0699495	-1.82994	93
C18n_QI4061	C18-neg			307.167	5.82	-0.695932	0.0440712	0.238676	-1.42375	93	C18n_QI15029	307.167	6.16	Yes
C18n_QI4055	C18-neg			307.167	7.03	-0.259939	0.0416801	0.232169	-0.857739	93
C18n_QI4063	C18-neg			307.167	6.72	-0.83703	0.00720264	0.0967202	-1.74222	93
C18n_QI4484	C18-neg			319.166	7.85	-0.598446	0.0287716	0.193699	-1.14176	93
C18n_QI3408	C18-neg			285.114	2.84	-0.218945	0.116779	0.385065	-1.26092	93
C18n_QI12870	C18-neg			633.293	6.36	-0.439812	0.0277353	0.190457	-1.16269	93
HILn_QI9343	HILIC-neg			323.119	1.02	0.0718762	0.704948	0.865694	1.07104	93
HILn_QI3132	HILIC-neg			291.073	3.94	-0.831793	0.000213911	0.0153636	-1.04267	93
C8p_QI4438	C8-pos			349.212	3.8	-0.736927	0.009701	0.110537	-1.14254	93
C8p_QI1842	C8-pos			275.175	3.58	-0.371257	0.0191161	0.158823	-1.43883	93
C18n_QI4592	C18-neg			323.161	4.7	-0.334405	0.152683	0.43903	-0.451926	93
C8p_QI2442	C8-pos			298.274	3.8	-0.142662	0.323346	0.615411	-1.25705	93
C18n_QI12353	C18-neg			593.333	6.83	-0.813965	0.00408266	0.0725087	-2.11494	93
C18n_QI8190	C18-neg			436.224	7.03	-0.435771	0.0268811	0.187822	-0.785088	93
HILn_QI3798	HILIC-neg			243.172	2.88	-0.473337	0.042163	0.233666	-1.44051	93
HILp_QI5319	HILIC-pos			229.065	5.92	-0.177688	0.234113	0.535385	-0.262332	93	HILp_QI18711	229.064	6.1	Yes
HILn_QI19507	HILIC-neg			325.141	3.91	-0.923428	2.05796e-05	0.00393659	-2.88546	93
C18n_QI1423	C18-neg			200.092	0.74	-0.662696	0.000262998	0.0176212	-1.32833	93
C18n_QI1079	C18-neg			181.017	0.88	-0.927168	0.000491676	0.0249658	-1.56502	93
C18n_QI4597	C18-neg			323.162	4.96	-0.54433	0.0437945	0.237911	-0.872612	93	C18n_QI13340	323.161	5.2	No
C18n_QI3623	C18-neg			291.172	6.08	-0.612177	0.0142123	0.134346	-1.42465	93
C18n_QI934	C18-neg			168.066	0.74	-0.575395	0.000511355	0.0255598	-0.838806	93
C18n_QI4482	C18-neg			319.166	4.94	-0.421065	0.0366843	0.217352	-1.30745	93
C18n_QI4601	C18-neg			323.162	4.33	-0.389128	0.0833937	0.326206	-0.689512	93
HILn_QI22320	HILIC-neg			359.28	1.07	-0.36961	0.132049	0.409171	-0.608345	93
HILn_QI10134	HILIC-neg			353.172	3.33	-1.08074	1.10715e-05	0.00269308	-1.78381	93	HILn_QI07484	353.173	4.1	Yes
HILn_QI14588	HILIC-neg			266.106	1.85	-0.0551142	0.700414	0.863452	0.281609	93
C18n_QI4599	C18-neg			323.162	7.19	-0.791297	0.0110089	0.117765	-1.84017	93
C18n_QI4485	C18-neg			319.167	4.75	-0.412105	0.0748314	0.309772	-1.36422	93
HILn_QI30586	HILIC-neg			319.064	4.68	-0.673125	0.00154754	0.0454186	-1.34494	93
HILp_QI188	HILIC-pos			94.0659	7.82	-0.130668	0.516411	0.757778	0.490668	93
C18n_QI4487	C18-neg			319.167	4.54	-0.485817	0.0459244	0.243853	-1.68706	93
HILp_QI5793	HILIC-pos			239.139	2.91	-0.152523	0.185962	0.481675	-0.559377	93	HILp_QI10946	239.139	3.58	Yes
C18n_QI3409	C18-neg			285.114	2.75	-0.178866	0.305281	0.600539	-0.500051	93
C18n_QI4488	C18-neg			319.167	4.49	-0.523581	0.0447309	0.240483	-1.48726	93
HILn_QI22471	HILIC-neg			209.093	3.9	-0.443629	0.0140581	0.133478	-1.52941	93	HILn_QI06698	209.093	3.87	Yes
C18n_QI9186	C18-neg			468.201	6.17	-0.180532	0.359001	0.643898	1.86779	93
C18n_QI6057	C18-neg			371.146	0.74	-0.183363	0.37245	0.65428	0.926506	93
C18n_QI4588	C18-neg			323.161	7.22	-0.895917	0.00180517	0.0488477	-1.97417	93
HILn_QI11338	HILIC-neg			203.093	3.86	-0.441866	0.0253382	0.182516	-0.340684	93	HILn_QI07366	203.093	4.06	Yes
HILp_QI4783	HILIC-pos			217.118	6.34	-0.149039	0.284926	0.582179	-0.437044	93	HILp_QI18524	217.118	6.07	Yes
HILn_QI2779	HILIC-neg			187.025	3.94	-0.617857	0.000931984	0.0358987	-0.019716	93
C8p_QI12994	C8-pos			513.354	4.19	-0.111348	0.555504	0.782682	-1.0018	93
HILp_QI1373	HILIC-pos			138.075	7.84	-0.146929	0.609021	0.813015	-0.175566	93	HILp_QI29512	138.074	8.37	Yes
HILn_QI4783	HILIC-neg			294.062	5.54	0.110736	0.568656	0.790365	0.53773	93
C18n_QI3628	C18-neg			291.172	6.01	-0.241222	0.187464	0.483393	-1.32062	93
HILn_QI8597	HILIC-neg			172.098	2.55	-0.300593	0.0489562	0.251304	-0.91247	93	HILn_QI03816	172.098	2.75	Yes
HILn_QI18143	HILIC-neg			218.067	3.88	-0.552403	0.00129058	0.0415557	-0.625281	93	HILn_QI06481	218.067	3.82	Yes
HILn_QI5969	HILIC-neg			162.417	5.04	-0.273161	0.157393	0.445427	-0.73537	93
HILn_QI27664	HILIC-neg			196.098	3.35	-0.169374	0.308284	0.603423	0.306432	93	HILn_QI06205	196.098	3.73	No
HILn_QI9193	HILIC-neg			156.067	4.51	-0.176935	0.224117	0.52372	-0.830931	93
HILn_QI17370	HILIC-neg			110.025	4.64	-0.0394871	0.744916	0.887619	-0.510564	93
HILn_QI4040	HILIC-neg			405.265	3.85	0.11006	0.460432	0.719406	1.46147	98	HILn_QI06879	405.265	3.92	Yes
HILn_QI4205	HILIC-neg			465.287	3.89	0.232284	0.498164	0.744787	-1.61791	98	HILn_QI06856	465.286	3.91	Yes
C18n_QI53	C18-neg	alpha-muricholate	HMDB00506	407.28	7.74	0.485492	0.00109976	0.0387574	1.28739	98	C18n_QI18340	407.281	7.76	Yes
C18n_QI7214	C18-neg			405.265	7.33	0.291238	0.0182518	0.154681	1.4687	98
C18n_QI8732	C18-neg			453.286	8.34	0.177424	0.0301448	0.197986	0.750214	98	C18n_QI19186	453.286	8.15	Yes
C18n_QI8226	C18-neg			437.291	8.84	0.18515	0.0973146	0.352074	0.801665	98
C18n_QI9402	C18-neg			475.268	7.75	0.434486	0.0016811	0.0471255	1.1619	98	C18n_QI18522	475.268	7.76	Yes
C18n_QI8468	C18-neg			446.237	10.43	-0.209424	0.638213	0.82871	0.461905	98
C18n_QI8387	C18-neg			443.257	7.74	0.499891	0.00239691	0.0557002	1.29067	98
C18n_QI7154	C18-neg			403.25	7.9	0.0816493	0.779793	0.904107	1.04443	98	C18n_QI18980	403.249	7.98	Yes
C18n_QI10803	C18-neg			520.328	7.52	0.0242227	0.80735	0.917756	1.16529	98
C18n_QI9407	C18-neg			475.268	8.33	0.246222	0.00179614	0.0486726	0.9493	98	C18n_QI19666	475.268	8.37	Yes
C18n_QI7267	C18-neg			407.28	7.27	0.31527	0.00744789	0.0982347	0.604091	98
C18n_QI8390	C18-neg			443.257	7.27	0.342599	0.00779906	0.0995917	0.461337	98	C18n_QI18051	443.257	7.58	Yes
C18n_QI7797	C18-neg			423.276	7.44	0.178615	0.036936	0.218072	0.992554	98
C18n_QI9403	C18-neg			475.268	7.28	0.298553	0.00363966	0.0681746	0.997166	98
C18n_QI7802	C18-neg			423.276	6.49	0.222229	0.00293478	0.0608956	0.918973	98
C8p_QI13983	C8-pos			532.255	3.4	0.149912	0.612565	0.814951	-1.69777	98
C18n_QI7806	C18-neg			423.276	6.41	0.285963	0.007009	0.0954662	1.03873	98	C18n_QI16069	423.276	6.58	Yes
C18n_QI11241	C18-neg			537.237	7.27	0.714991	0.00344262	0.0661258	1.88	98
C18n_QI10294	C18-neg			503.268	7.27	0.233566	0.00777506	0.0994252	0.716324	98	C18n_QI18057	503.268	7.43	Yes
C18n_QI8730	C18-neg			453.286	7.27	0.203632	0.0198354	0.162121	0.530932	98
C18n_QI8663	C18-neg			451.27	7.24	0.117374	0.136289	0.416261	0.439416	98
C18n_QI7345	C18-neg			409.286	7.74	0.644286	0.00775803	0.0993573	1.29088	98	C18n_QI18394	409.287	7.76	Yes
C18n_QI10616	C18-neg			514.285	5.25	-0.263481	0.332233	0.62234	1.79253	98
C18n_QI10295	C18-neg			503.268	6.52	0.680917	0.00411331	0.072683	0.625482	98	C18n_QI16609	503.269	6.99	Yes
C18n_QI9227	C18-neg			469.281	6.41	0.1912	0.0886787	0.336156	-0.563912	98	C18n_QI15225	469.281	6.24	Yes
HILn_QI13490	HILIC-neg			442.158	2.06	0.129083	0.613735	0.815683	0.559589	98
C18n_QI7655	C18-neg			418.113	0.7	0.0770378	0.769884	0.899688	1.73168	98
HILn_QI13668	HILIC-neg			425.255	1.23	-0.00788473	0.957209	0.983693	0.136435	98	HILn_QI01227	425.255	1.28	Yes
C18n_QI9260	C18-neg			470.258	6.61	0.0875715	0.595879	0.805997	0.640516	98
C18n_QI9404	C18-neg			475.268	6.52	0.521047	0.0058047	0.0868049	0.715559	98
C18n_QI7912	C18-neg			427.234	3.27	0.10323	0.62136	0.819616	-0.157318	98
C18n_QI8388	C18-neg			443.257	8.33	0.228354	0.0200712	0.163002	0.876062	98
C18n_QI9086	C18-neg			465.238	7.27	0.00870292	0.947665	0.980118	0.887902	98	C18n_QI18886	465.239	7.99	Yes
C18n_QI7492	C18-neg			413.255	6.24	0.032639	0.744566	0.887519	0.30756	98	C18n_QI13875	413.255	5.82	No
C18n_QI10289	C18-neg			503.267	7.74	0.537365	0.00114753	0.0396172	1.20608	98
C18n_QI6857	C18-neg			393.292	8.85	0.0171801	0.89059	0.955628	0.291253	98
C18n_QI7799	C18-neg			423.276	7.06	0.136902	0.0865115	0.332164	0.697905	98
C18n_QI11423	C18-neg			543.255	8.33	0.546793	0.00332826	0.065051	1.26213	98
C18n_QI10292	C18-neg			503.268	8.33	0.199912	0.0148714	0.137867	0.707498	98
C18n_QI10612	C18-neg			514.284	4.23	-0.114282	0.728872	0.879539	1.00871	98
C18n_QI11424	C18-neg			543.255	7.28	0.27081	0.00419195	0.0734203	1.06407	98	C18n_QI17827	543.256	7.58	Yes
C18n_QI7344	C18-neg			409.286	7.27	0.394981	0.00775611	0.0993573	0.609538	98
C18n_QI9405	C18-neg			475.268	5.68	0.637621	0.0393085	0.224811	0.762055	98
C18n_QI6766	C18-neg			391.286	8.53	0.177091	0.081046	0.321414	0.451522	98
C18n_QI11425	C18-neg			543.255	6.52	0.407225	0.00138768	0.0434324	0.905714	98
C18n_QI7155	C18-neg			403.25	7.42	0.598877	0.00777766	0.0994301	0.986268	98
C18n_QI10818	C18-neg			521.243	8.53	0.441921	0.138512	0.419813	0.620674	98
C18n_QI8666	C18-neg			451.271	6.37	0.103649	0.480319	0.73266	-0.0284024	98
HILp_QI12008	HILIC-pos			406.132	6.45	0.387345	0.0204324	0.164418	1.16252	98
C8p_QI19767	C8-pos			639.404	3.65	-0.0406659	0.869307	0.946171	0.131832	98
C18n_QI13785	C18-neg			805.56	8.86	0.21984	0.454489	0.714968	0.721491	98
C18n_QI8177	C18-neg			435.276	8.51	-0.00502344	0.949965	0.981059	-0.189659	98
C18n_QI9280	C18-neg			471.203	6.31	-0.266352	0.104749	0.364814	-2.08402	98
C18n_QI11692	C18-neg			554.348	8.16	0.091174	0.303381	0.598717	0.741904	98
C18n_QI7213	C18-neg			405.265	6.37	0.143249	0.408347	0.68071	-0.0105353	98
C18n_QI11242	C18-neg			537.238	7.77	0.901104	0.00461773	0.0770128	1.34657	98
C18n_QI12004	C18-neg			570.343	6.95	0.274314	0.0368666	0.217942	1.01147	98
C18n_QI8733	C18-neg			453.286	5.69	0.561625	0.0452478	0.242049	0.764139	98
C8p_QI2788	C8-pos			308.185	3.13	-0.344538	0.182312	0.477417	0.161013	98
C18n_QI7346	C18-neg			409.287	6.52	1.06942	0.00152433	0.0450703	0.491625	98
C18n_QI11230	C18-neg			536.323	6.3	0.198646	0.210066	0.508955	0.0676935	98
C18n_QI7795	C18-neg			423.276	7.56	0.0320515	0.57588	0.794313	0.301912	98	C18n_QI18476	423.276	7.85	Yes
C18n_QI8469	C18-neg			446.237	10.24	0.038786	0.878895	0.950577	0.645325	98
C18n_QI7916	C18-neg			427.234	2.45	0.183819	0.457788	0.717249	-0.224861	98
HILp_QI463	HILIC-pos			111.056	6.82	-0.178725	0.110137	0.373916	0.251798	98	HILp_QI23433	111.055	7.04	Yes
C18n_QI6264	C18-neg			377.182	7.96	0.315015	0.304061	0.599404	0.477313	98
C18n_QI7913	C18-neg			427.234	1.5	0.19646	0.423076	0.691567	0.0125037	98	C18n_QI09475	427.234	1.47	No
C18n_QI7272	C18-neg			407.281	5.69	0.809863	0.0172052	0.150107	0.814035	98
C18n_QI8575	C18-neg			449.243	8.53	-0.0747991	0.680322	0.851914	0.225872	98
C18n_QI8731	C18-neg			453.286	6.52	0.2629	0.0459927	0.244053	0.490118	98
C8p_QI8620	C8-pos			432.281	3.65	0.28775	0.0586067	0.274149	-0.123177	98
C18n_QI11243	C18-neg			537.238	6.52	0.711535	0.0246714	0.180399	0.647076	98
C18n_QI10296	C18-neg			503.269	5.68	0.6244	0.00117719	0.0400361	1.05997	98
HILn_QI22503	HILIC-neg			418.113	2.13	-0.0367823	0.902474	0.961393	0.357424	98	HILn_QI03539	418.113	2.47	Yes
C18n_QI11245	C18-neg			537.239	7.74	0.992539	0.00126015	0.0409942	1.27978	98
C18n_QI9226	C18-neg			469.281	7.06	0.0705281	0.514869	0.75725	0.372983	98
C18n_QI7274	C18-neg			407.281	6.52	0.300085	0.03634	0.216545	0.480616	98	C18n_QI16620	407.281	6.99	Yes
C18n_QI8228	C18-neg			437.291	8.53	0.164136	0.078087	0.316055	0.413945	98
C18n_QI7485	C18-neg			413.255	6.41	-0.118551	0.301587	0.5971	0.165081	98
C18n_QI11003	C18-neg			527.262	8.53	-0.0100616	0.919553	0.968677	0.110775	98
C18n_QI10079	C18-neg			495.297	7.37	-0.108496	0.459375	0.718639	-0.0579145	98
C18n_QI10400	C18-neg			506.312	7.41	-0.0133921	0.918505	0.968103	0.797148	98
C18n_QI13883	C18-neg			829.621	8.55	0.489047	0.0412213	0.230733	0.295517	98
C18n_QI8904	C18-neg			459.273	8.53	0.164275	0.186983	0.482722	0.37505	98
C18n_QI11422	C18-neg			543.254	7.74	0.464215	0.0101269	0.112843	1.35248	98
C18n_QI9801	C18-neg			487.199	7.22	-0.263666	0.300767	0.59638	-1.89961	98
C8p_QI7341	C8-pos			408.322	3.55	0.212287	0.241728	0.542931	1.91234	98
C18n_QI7495	C18-neg			413.255	5.3	-0.162681	0.335726	0.625756	-0.0678114	98
C18n_QI9825	C18-neg			487.273	8.53	0.129892	0.193172	0.490181	0.306597	98
C18n_QI8178	C18-neg			435.277	8.5	0.0235224	0.74332	0.887141	-0.0962883	98
C18n_QI7924	C18-neg			427.261	8.53	-0.0383852	0.810178	0.919306	0.206842	98
C18n_QI13827	C18-neg			815.569	7.27	0.747236	0.0165391	0.146438	0.172932	98
C8p_QI3674	C8-pos			331.227	3.61	0.245954	0.301378	0.596927	-0.219586	98
C18n_QI8293	C18-neg			440.299	8.85	0.532322	0.0522551	0.259432	0.943303	98
C18n_QI8842	C18-neg			457.257	9.15	0.0489937	0.756753	0.893359	0.292499	98
C18n_QI51	C18-neg	hyodeoxycholate/ursodeoxycholate	HMDB00733*	391.286	8.85	0.0250358	0.798114	0.912764	0.306687	98	C18n_QI24004	391.286	8.89	Yes
C18n_QI10351	C18-neg			504.37	9.25	0.221098	0.273255	0.572541	2.72742	98
C18n_QI11156	C18-neg			533.311	6.95	-0.026823	0.719599	0.873833	0.474403	98
HILp_QI11504	HILIC-pos			384.153	6.44	0.0680006	0.781356	0.905097	0.863733	98	HILp_QI21291	384.15	6.57	Yes
C18n_QI9085	C18-neg			465.238	6.52	0.00509552	0.973979	0.989903	0.486834	98
C18n_QI9828	C18-neg			487.273	8.87	0.0995233	0.186722	0.482382	0.486249	98
C8p_QI8520	C8-pos			430.281	3.24	0.00337109	0.989568	0.996134	-0.892382	98
C18n_QI8389	C18-neg			443.257	6.52	0.245748	0.114951	0.38228	0.414737	98
C18n_QI13714	C18-neg			783.578	8.84	0.191077	0.460498	0.719465	1.20606	98
C18n_QI8386	C18-neg			443.257	5.69	0.0927586	0.652193	0.835806	0.441118	98
C8p_QI11322	C8-pos			483.27	3.93	0.514243	0.0290538	0.194573	0.28834	98
C18n_QI8665	C18-neg			451.271	6.88	0.150539	0.116242	0.384229	0.0489401	98
C18n_QI7796	C18-neg			423.276	6.91	0.104256	0.222492	0.522004	0.541146	98
C18n_QI8765	C18-neg			454.29	6.94	-0.082555	0.446603	0.709696	0.119965	98
C8p_QI4453	C8-pos			349.237	3.62	-0.171497	0.34604	0.63421	-0.641283	98
C8p_QI5144	C8-pos			364.284	4.27	-0.152091	0.335383	0.625454	-0.562583	98
HILn_QI1339	HILIC-neg			181.06	4.16	-0.373841	0.0803456	0.320312	-0.496269	98
C8p_QI12540	C8-pos			505.252	3.93	0.059903	0.78154	0.90524	-0.258088	98
C18n_QI7406	C18-neg			411.239	5.57	-0.0708287	0.444085	0.707631	-0.104714	98
C18n_QI7402	C18-neg			411.239	6.53	0.0338183	0.697836	0.862339	0.281911	98
C18n_QI7409	C18-neg			411.239	6.66	-0.0432713	0.636681	0.828168	0.253216	98
HILn_QI33437	HILIC-neg			441.119	2.23	-0.168606	0.497213	0.744259	-0.117367	98
C18n_QI7925	C18-neg			427.262	8.85	0.0546749	0.676012	0.84949	0.492184	98
C18n_QI9549	C18-neg			479.302	8.96	0.0740716	0.331381	0.621559	0.232997	98
C8p_QI12218	C8-pos			499.265	3.65	0.232511	0.410572	0.682507	-0.126921	98
C8p_QI8426	C8-pos			428.328	3.65	0.382557	0.169738	0.461514	-0.205794	98
C18n_QI9872	C18-neg			489.213	4.56	-0.433012	0.0436847	0.237652	-2.33554	98
C18n_QI7413	C18-neg			411.239	5.13	-0.0632335	0.556422	0.783236	0.0253434	98	C18n_QI13067	411.239	5.28	No
C18n_QI8581	C18-neg			449.255	6.79	0.0164055	0.849133	0.937599	0.293233	98
C18n_QI6858	C18-neg			393.292	8.53	0.367447	0.0642588	0.287319	0.500999	98
HILp_QI2913	HILIC-pos			173.165	6.92	0.908574	6.99213e-05	0.0083465	3.72437	122	HILp_QI23444	173.165	7.04	Yes
HILp_QI1093	HILIC-pos	N-acetylputrescine	HMDB02064	131.118	7.89	0.922236	2.47107e-05	0.00427609	2.60316	122	HILp_QI27997	131.118	8.04	Yes
HILp_QI537	HILIC-pos			114.092	7.89	0.886928	1.45179e-05	0.00308923	2.60051	122	HILp_QI27992	114.092	8.04	Yes
HILp_QI2901	HILIC-pos			173.129	5.32	0.895426	2.47449e-05	0.00427609	1.96913	122	HILp_QI16206	173.129	5.48	Yes
HILp_QI6321	HILIC-pos			251.161	9.48	0.606811	0.00784514	0.099942	2.1117	122	HILp_QI33385	251.16	9.73	Yes
HILp_QI1134	HILIC-pos			132.122	7.89	1.01922	0.000202499	0.0150053	2.60665	122	HILp_QI27999	132.121	8.04	Yes
HILp_QI2194	HILIC-pos			156.139	6.92	1.10837	6.91196e-05	0.00834316	3.99306	122
HILp_QI11617	HILIC-pos			389.255	9.36	0.701119	0.011242	0.118725	1.91742	122	HILp_QI31862	389.257	9.17	Yes
HILp_QI1091	HILIC-pos			131.118	5.32	1.09495	2.54691e-05	0.00436751	2.00113	122
HILp_QI535	HILIC-pos			114.092	5.32	0.581322	4.65696e-05	0.00653391	1.89903	122
HILp_QI14	HILIC-pos			72.0817	9.41	0.658824	2.72985e-05	0.00457602	2.31716	122	HILp_QI33021	72.0809	9.58	No
HILp_QI8325	HILIC-pos			293.171	8.2	0.448041	0.019872	0.162212	1.83402	122
HILp_QI5723	HILIC-pos			237.16	6.75	0.609076	0.000254831	0.0173072	1.17722	122	HILp_QI22810	237.16	6.9	Yes
HILp_QI163	HILIC-pos	putrescine	HMDB01414	89.1082	9.4	0.802153	9.15274e-05	0.00968438	2.82089	122	HILp_QI33023	89.1074	9.58	Yes
HILp_QI16	HILIC-pos			72.0818	9.38	0.712107	0.000143111	0.0123178	3.13411	122
HILp_QI244	HILIC-pos			99.0925	7.39	0.810008	0.000391099	0.0220459	2.65089	122	HILp_QI25442	99.0918	7.52	Yes
HILp_QI257	HILIC-pos			100.076	4.19	0.396402	0.000626903	0.0285435	0.903321	122
HILp_QI2983	HILIC-pos			175.145	9.06	0.768637	0.000338314	0.0202162	2.59783	122	HILp_QI32163	175.144	9.28	Yes
HILp_QI2280	HILIC-pos			158.118	9.07	0.559103	0.000212601	0.0153227	1.85819	122	HILp_QI32195	158.118	9.29	No
HILp_QI6061	HILIC-pos			245.15	4.4	0.545444	0.0046034	0.0768497	2.14293	122
HILp_QI2318	HILIC-pos			159.113	4.98	0.582506	0.00481614	0.0784731	2.4314	122	HILp_QI15242	159.113	5.16	Yes
HILp_QI3182	HILIC-pos			181.134	6.32	0.333314	0.0761151	0.312023	1.10372	122
HILp_QI11187	HILIC-pos			371.364	6.15	0.930356	5.26939e-06	0.00171503	2.44187	122	HILp_QI19742	371.363	6.3	Yes
HILp_QI4013	HILIC-pos			199.144	4.25	0.599471	0.00336323	0.065504	1.02482	122
HILp_QI2207	HILIC-pos			157.097	5.62	0.234816	0.0328383	0.206116	0.837776	122	HILp_QI17286	157.097	5.8	Yes
HILp_QI10638	HILIC-pos			353.353	5.95	0.653952	5.69944e-06	0.0017862	2.43335	122	HILp_QI18680	353.353	6.09	Yes
HILn_QI4932	HILIC-neg			171.114	1.06	1.09817	6.08258e-06	0.0018029	2.17005	122	HILn_QI01160	171.114	1.26	Yes
HILp_QI1558	HILIC-pos			142.123	7.24	0.917478	4.67116e-06	0.00159593	3.45612	122	HILp_QI24589	142.123	7.35	Yes
HILp_QI6869	HILIC-pos			263.161	7.97	0.576909	0.0232117	0.175874	0.987325	122	HILp_QI28468	263.16	8.13	Yes
HILp_QI1605	HILIC-pos			143.118	6.92	0.198075	0.0161119	0.144232	1.2453	122	HILp_QI23369	143.118	7.03	Yes
HILp_QI4938	HILIC-pos			221.15	9.36	0.582811	0.00553162	0.0848453	1.14768	122	HILp_QI33196	221.15	9.65	Yes
HILp_QI1189	HILIC-pos			134.081	7.45	0.12577	0.40089	0.676093	-0.534085	122	HILp_QI26096	134.081	7.65	Yes
HILp_QI507	HILIC-pos			113.108	5.32	1.18985	1.28016e-05	0.00289375	2.08438	122
HILp_QI10735	HILIC-pos			356.315	1.79	0.454446	0.000470268	0.0244174	0.699995	122
HILp_QI281	HILIC-pos			101.073	4.19	-0.0630809	0.841103	0.933662	-11.0634	122
HILp_QI1068	HILIC-pos			131.079	7.89	1.34612	0.000211327	0.0153227	3.09589	122
HILp_QI5027	HILIC-pos			223.144	6.8	0.453457	0.000446188	0.0236612	1.87932	122	HILp_QI22370	223.144	6.8	Yes
HILp_QI11108	HILIC-pos			369.351	6.12	0.237455	0.0639175	0.286534	0.706677	122
HILp_QI3180	HILIC-pos			181.131	7.24	0.797879	0.000162698	0.0131918	3.11851	122	HILp_QI24772	181.131	7.38	Yes
HILp_QI1097	HILIC-pos			131.158	7.89	1.04268	6.9816e-05	0.0083465	2.74618	122
C18n_QI5547	C18-neg			354.301	13.54	0.476574	0.0163483	0.145566	1.24097	122
HILp_QI6025	HILIC-pos			244.201	7.3	1.09094	7.70573e-07	0.000512606	3.22598	122	HILp_QI24566	244.202	7.34	Yes
HILp_QI2317	HILIC-pos			159.113	6.94	0.374071	0.00376604	0.0694792	1.72251	122	HILp_QI23485	159.113	7.05	Yes
HILp_QI9725	HILIC-pos			327.338	6	0.556294	3.78846e-06	0.00147085	1.72028	122	HILp_QI18885	327.337	6.14	Yes
HILp_QI576	HILIC-pos			116.071	4.97	0.374176	0.00020515	0.0150523	0.951558	122
HILp_QI4712	HILIC-pos			215.14	6.39	0.309753	0.00153221	0.0451462	1.52382	122
HILp_QI505	HILIC-pos			113.108	7.28	0.716939	1.27109e-05	0.00289375	2.48366	122
HILp_QI3183	HILIC-pos			181.134	6.74	0.229709	0.167945	0.459039	1.98515	122	HILp_QI22361	181.134	6.8	Yes
HILp_QI4352	HILIC-pos			207.15	6.65	0.816032	3.42414e-06	0.00139322	3.67344	122	HILp_QI22309	207.149	6.79	Yes
HILp_QI8666	HILIC-pos			301.117	7.93	0.312069	0.191235	0.487531	0.343037	122
HILp_QI2131	HILIC-pos			155.118	5.32	0.868241	0.000137459	0.012035	1.9433	122
HILp_QI5466	HILIC-pos			231.135	4.91	0.426901	0.000687812	0.03012	1.74993	122	HILp_QI14992	231.134	5.07	Yes
HILp_QI1528	HILIC-pos			141.103	4.28	0.489002	0.00276441	0.0594268	0.946307	122
HILp_QI3575	HILIC-pos			189.124	6.85	0.337392	0.0075335	0.0984101	1.86471	122
HILp_QI3467	HILIC-pos			187.145	4.84	1.13093	4.80181e-06	0.0016159	2.7928	122
HILp_QI5476	HILIC-pos			231.171	7.99	0.271664	0.022247	0.171955	0.901623	122	HILp_QI27836	231.17	8	Yes
HILp_QI9283	HILIC-pos			315.132	7.62	0.680728	0.0213417	0.16857	0.946869	122	HILp_QI24574	315.134	7.34	Yes
HILp_QI4149	HILIC-pos			202.192	8.97	1.36815	2.22812e-05	0.0040374	4.4573	122	HILp_QI31817	202.192	9.15	Yes
HILp_QI588	HILIC-pos			116.104	5.01	0.933027	0.000123554	0.011404	1.51012	122
HILp_QI2431	HILIC-pos			161.129	7.63	0.588725	0.00243297	0.0560722	1.4687	122	HILp_QI26786	161.129	7.78	Yes
HILp_QI3253	HILIC-pos			183.09	7.54	0.797686	0.00106241	0.0382236	2.95634	122	HILp_QI26517	183.09	7.72	Yes
HILp_QI533	HILIC-pos			114.092	8.44	0.49616	0.00746972	0.0982948	2.05274	122
HILp_QI265	HILIC-pos			100.104	4.26	0.597564	0.000112891	0.0109377	1.05529	122
HILp_QI598	HILIC-pos			117.075	5.01	0.409259	0.0026822	0.0586662	0.977518	122
HILp_QI5	HILIC-pos			72.0453	7.87	1.11992	1.86434e-06	0.000959106	2.40696	122	HILp_QI28085	72.0444	8.05	Yes
HILp_QI10704	HILIC-pos			355.369	5.94	0.463039	0.00221179	0.0535388	1.61698	122	HILp_QI18618	355.368	6.08	Yes
HILp_QI78	HILIC-pos			82.066	4.25	0.18535	0.00531059	0.0826592	0.551263	122
HILp_QI559	HILIC-pos			115.087	5.63	0.271227	0.0665746	0.292709	0.77898	122	HILp_QI17105	115.087	5.75	Yes
HILp_QI1092	HILIC-pos			131.118	4.84	1.0646	3.81212e-06	0.00147085	2.57249	122
HILp_QI13	HILIC-pos			72.0817	7.94	0.537213	0.000137069	0.012035	1.99358	122
HILp_QI2822	HILIC-pos			171.113	5.18	0.242923	0.0925634	0.342793	1.11764	122	HILp_QI15745	171.113	5.33	Yes
HILp_QI262	HILIC-pos			100.103	4.37	0.52378	0.00154235	0.0453268	1.02363	122
HILp_QI249	HILIC-pos			100.05	4.39	0.542135	0.00183437	0.048937	1.13485	122
HILp_QI1083	HILIC-pos			131.102	7.93	0.240512	0.0274843	0.189709	1.2999	122
C8p_QI3534	C8-pos			327.337	4.43	0.591357	3.33098e-05	0.00526581	1.79848	122	C8p_QI06763	327.337	4.46	Yes
HILp_QI295	HILIC-pos			102.083	4.23	0.86006	0.000624005	0.0284533	1.01664	122
HILn_QI5023	HILIC-neg			162.02	1.59	0.589658	0.00210596	0.0519606	0.636363	122	HILn_QI01919	162.02	1.71	No
HILp_QI2677	HILIC-pos			167.118	6.43	0.415914	0.0119713	0.122627	1.82191	122	HILp_QI21251	167.118	6.57	Yes
C8p_QI5615	C8-pos			373.319	4.31	0.180306	0.318849	0.611803	0.470473	122
C8p_QI4744	C8-pos			355.368	4.93	0.717096	2.35219e-05	0.00413692	1.95648	122
HILp_QI9	HILIC-pos			72.0814	9.55	0.499456	0.0507938	0.255436	1.60949	122
HILp_QI1182	HILIC-pos			133.122	7.94	0.830669	0.000460378	0.0240996	2.27066	122
HILp_QI263	HILIC-pos			100.103	4.35	0.507956	0.00281712	0.0598697	1.08395	122
HILp_QI10584	HILIC-pos			351.337	5.98	0.343216	0.0091083	0.107181	1.5766	122	HILp_QI18836	351.337	6.13	No
HILp_QI260	HILIC-pos			100.102	4.19	0.337684	0.174928	0.468614	0.209451	122
HILp_QI264	HILIC-pos			100.103	4.19	0.492842	0.00175269	0.0480374	0.711232	122
HILp_QI259	HILIC-pos			100.088	4.38	0.707846	0.00198467	0.0505279	0.91129	122
HILp_QI4105	HILIC-pos			201.16	4.36	0.903034	0.000414947	0.0229565	3.18462	122
HILp_QI258	HILIC-pos			100.087	4.41	0.643372	0.00193671	0.0501049	0.945242	122
HILp_QI962	HILIC-pos			128.107	4.86	0.502117	6.33292e-05	0.00785555	1.94805	122	HILp_QI14220	128.107	4.83	Yes
HILp_QI540	HILIC-pos			114.093	8.62	0.60085	0.000604623	0.027812	1.89147	122
C8p_QI4636	C8-pos			353.352	4.59	0.647421	0.000199703	0.0148781	2.40264	122
HILp_QI287	HILIC-pos			101.106	4.23	0.722633	0.000970932	0.0364516	1.55536	122
HILn_QI15729	HILIC-neg			132.067	4.09	-0.00118158	0.993404	0.997547	-0.0812112	122	HILn_QI07792	132.067	4.22	No
C18n_QI476	C18-neg			132.065	0.69	0.120555	0.0222775	0.172058	0.534767	122	C18n_QI01855	132.067	0.69	No
C18n_QI7504	C18-neg			413.338	13.25	1.48086	3.10437e-08	7.31276e-05	3.11708	122
HILp_QI585	HILIC-pos			116.098	7.93	0.816727	0.000648932	0.0290227	1.46554	122
C8p_QI3452	C8-pos			325.322	4.18	0.318936	0.02188	0.170726	1.25905	122
HILp_QI254	HILIC-pos			100.065	4.39	-0.0190133	0.814288	0.921172	0.0473167	122
HILp_QI216	HILIC-pos			98.0605	5.01	0.215627	0.00682927	0.0943387	0.600103	122	HILp_QI16018	98.0602	5.41	Yes
HILp_QI1105	HILIC-pos	N-acetyalanine	HMDB00766*	132.065	4.43	0.13354	0.341938	0.631177	0.323208	122	HILp_QI11688	132.066	3.93	Yes
HILp_QI9742	HILIC-pos			328.163	7.93	0.342644	0.214451	0.513987	2.41193	122	HILp_QI30086	328.162	8.56	Yes
HILp_QI1686	HILIC-pos			145.089	7.56	0.273447	0.144881	0.428316	1.44632	122
C8p_QI4549	C8-pos			351.337	4.32	0.349654	0.0146193	0.136407	1.05709	122
HILp_QI1764	HILIC-pos			146.137	7.54	0.799041	0.000118862	0.0111434	2.93018	122	HILp_QI26232	146.137	7.67	Yes
HILp_QI530	HILIC-pos			114.092	4.85	0.468859	8.55373e-07	0.000531721	1.96869	122
C8p_QI5712	C8-pos			375.335	4.6	0.644527	0.0317993	0.203273	1.47006	122
HILp_QI255	HILIC-pos			100.066	4.49	-0.00853323	0.940016	0.97756	0.0694891	122
HILp_QI1714	HILIC-pos			145.134	7.54	1.15394	4.63937e-06	0.00159593	3.34231	122	HILp_QI26230	145.133	7.67	Yes
HILp_QI246	HILIC-pos			99.9839	4.26	0.688669	0.00486441	0.0786831	1.137	122
HILp_QI567	HILIC-pos			116.058	4.99	0.119265	0.2529	0.553472	0.195338	122
HILp_QI11105	HILIC-pos			369.348	3.49	1.16384	6.77644e-08	0.000102652	2.595	122
C18n_QI7171	C18-neg			403.309	13.25	1.12435	3.55154e-05	0.00542512	2.44783	122
C8p_QI6398	C8-pos			389.255	2.35	0.618929	0.000646744	0.0290227	2.1341	122
HILp_QI965	HILIC-pos			128.107	7.54	0.933377	4.96538e-06	0.00165847	3.30204	122	HILp_QI26224	128.107	7.67	Yes
C18n_QI11810	C18-neg			563.141	1.15	0.321209	0.322459	0.614716	1.98689	142	C18n_QI08405	563.141	1.23	Yes
C18n_QI1086	C18-neg			181.05	1.22	0.0778808	0.555309	0.782628	0.336683	142	C18n_QI09095	181.051	1.29	Yes
C18n_QI4640	C18-neg			325.07	1.29	0.316966	0.107481	0.369187	1.59346	142	C18n_QI09847	325.07	1.64	Yes
C18n_QI591	C18-neg			143.07	0.88	-0.102336	0.544238	0.77518	1.31686	142	C18n_QI07464	143.072	1.14	No
HILp_QI2909	HILIC-pos			173.14	7.43	0.183881	0.304514	0.599832	1.47866	142	HILp_QI25706	173.14	7.58	Yes
HILn_QI2930	HILIC-neg			133.051	3.56	-0.0111638	0.932041	0.974438	0.652841	142	HILn_QI06267	133.051	3.76	Yes
HILn_QI1047	HILIC-neg			143.071	3.97	0.0605905	0.691022	0.858283	1.0019	142	HILn_QI07548	143.071	4.12	No
C18n_QI1039	C18-neg			179.034	1.25	-0.0348046	0.785162	0.906871	0.606254	142	C18n_QI09702	179.035	1.62	Yes
HILn_QI6274	HILIC-neg			161.082	3.34	0.15141	0.204246	0.503327	0.487525	142	HILn_QI05502	161.082	3.51	Yes
C18n_QI481	C18-neg			133.049	0.73	-0.135477	0.419978	0.689746	0.499651	142	C18n_QI01764	133.051	0.81	Yes
C18n_QI503	C18-neg			135.044	1.23	-0.0503213	0.636242	0.827968	0.15559	142	C18n_QI08478	135.045	1.3	Yes
C18n_QI1467	C18-neg			203.032	1.22	-0.178477	0.542816	0.77448	0.411043	142	C18n_QI10297	203.033	1.52	Yes
C18n_QI590	C18-neg			143.07	0.76	-0.254611	0.259888	0.560587	1.42871	142
C18n_QI842	C18-neg			161.081	1.07	-0.26695	0.281568	0.579262	0.0591696	142
C18n_QI86	C18-neg	p-hydroxyphenylacetate	HMDB00020	151.039	1.29	0.200472	0.0119731	0.122627	1.30397	142	C18n_QI09145	151.04	1.29	Yes
HILn_QI2995	HILIC-neg			181.051	5.13	0.124126	0.295333	0.591156	0.0618135	142	HILn_QI09486	181.051	5.39	Yes
C18n_QI1005	C18-neg			175.06	1.12	-0.308135	0.142673	0.425608	0.62477	142
HILp_QI2450	HILIC-pos			162.059	6.75	0.615126	0.00759193	0.0985476	2.21988	142	HILp_QI23041	162.058	6.96	Yes
HILp_QI1320	HILIC-pos	1-methylnicotinamide	HMDB00699	137.071	8.2	0.395665	0.0559734	0.267814	-0.528608	142	HILp_QI29511	137.071	8.37	Yes
C18n_QI206	C18-neg			107.049	1.29	0.17178	0.101017	0.358228	1.18183	142
C18n_QI1711	C18-neg			219.027	1.29	0.358642	0.0339372	0.209235	0.90699	142
HILn_QI5462	HILIC-neg			179.038	3.49	0.18992	0.275553	0.574694	0.651752	142	HILn_QI05941	179.038	3.64	Yes
HILn_QI3283	HILIC-neg			175.061	6.95	0.0585774	0.694594	0.860781	0.542732	142	HILn_QI11739	175.061	7	No
C18n_QI10875	C18-neg			523.176	1.96	0.0962481	0.693016	0.859729	-1.21879	142
HILn_QI5510	HILIC-neg			151.04	4.5	0.209716	0.04128	0.230949	1.31022	142	HILn_QI08446	151.04	4.54	Yes
HILn_QI4988	HILIC-neg			423.24	1.19	0.478268	0.0927333	0.343182	1.047	142	HILn_QI01058	423.24	1.21	Yes
C18n_QI841	C18-neg			161.081	1.23	0.271054	0.221948	0.521577	0.65329	142	C18n_QI09252	161.082	1.41	Yes
HILp_QI2656	HILIC-pos			167.081	7.92	-0.0374669	0.828845	0.928099	0.634807	142
HILn_QI5405	HILIC-neg			157.051	7.17	-0.096012	0.446499	0.70964	1.07347	142
C18n_QI230	C18-neg			109.028	1.22	-0.0454336	0.64465	0.832007	0.260287	142	C18n_QI08249	109.03	1.13	No
C18n_QI660	C18-neg			147.065	0.87	-0.0173848	0.878947	0.950577	0.319325	142	C18n_QI07585	147.066	1.02	Yes
HILp_QI4304	HILIC-pos			206.103	3.7	-0.0650533	0.704782	0.865569	-0.425868	142	HILp_QI11757	206.103	3.95	Yes
C18n_QI344	C18-neg			119.049	1.22	-0.0321573	0.780862	0.904749	0.399864	142
C18n_QI1567	C18-neg			209.081	5.29	0.0599933	0.733408	0.881869	-0.168209	142
HILn_QI30503	HILIC-neg			175.098	3.3	0.0436196	0.554846	0.782371	0.440731	142	HILn_QI05158	175.098	3.42	Yes
C18n_QI3274	C18-neg			280.998	1.29	0.347106	0.0664026	0.292439	0.745294	142	C18n_QI05839	280.998	0.94	No
C18n_QI843	C18-neg			161.081	0.91	-0.274981	0.0808014	0.321289	-0.306717	142	C18n_QI07391	161.082	1.08	Yes
C18n_QI4622	C18-neg			324.023	0.88	-0.132335	0.587752	0.801158	-0.0956019	142	C18n_QI06327	324.023	1.02	Yes
HILn_QI4625	HILIC-neg			113.061	7.17	-0.0598505	0.70932	0.867871	1.21482	142
C18n_QI5139	C18-neg			341.103	5.72	0.210823	0.315215	0.609094	0.933723	142
C18n_QI659	C18-neg			147.065	0.75	-0.0775761	0.606843	0.812267	0.288755	142	C18n_QI03901	147.066	0.82	Yes
HILn_QI10573	HILIC-neg			147.066	3.41	-0.102172	0.342831	0.63199	0.347698	142	HILn_QI05820	147.066	3.61	Yes
HILn_QI2505	HILIC-neg			209.082	1.22	-0.067831	0.603021	0.810197	-0.313698	142
HILn_QI12584	HILIC-neg			233.043	4.48	-0.039638	0.595593	0.805882	0.540458	142
C18n_QI385	C18-neg			123.044	1	-0.308466	0.0542926	0.26385	-0.481393	142
HILn_QI8162	HILIC-neg			111.009	7.46	-0.0134772	0.881029	0.951518	1.31905	142	HILn_QI12394	111.009	7.59	No
HILn_QI4572	HILIC-neg			189.077	6.89	-0.0892701	0.484196	0.735714	0.356533	142
HILp_QI3648	HILIC-pos			191.082	4.04	-0.0173448	0.943413	0.978599	2.86024	142
HILn_QI17661	HILIC-neg			188.057	3.54	0.179791	0.0872237	0.333704	0.382132	142	HILn_QI06140	188.057	3.71	Yes
C18n_QI358	C18-neg			121.028	1.21	0.0213016	0.701389	0.863848	0.344434	142	C18n_QI08215	121.03	1.27	No
HILp_QI2252	HILIC-pos			158.082	5.04	-0.0583966	0.389067	0.667711	0.331635	142
C18n_QI194	C18-neg			106.041	1.29	0.308712	0.0670386	0.29396	1.38299	142
HILn_QI32696	HILIC-neg			129.019	7.1	-0.052086	0.342381	0.631639	0.440476	142	HILn_QI11914	129.019	7.12	Yes
C18n_QI11455	C18-neg			544.26	1.91	0.497018	0.0479888	0.249197	2.46226	142
HILn_QI2511	HILIC-neg			71.0138	3.53	0.0854434	0.687453	0.856174	0.614491	142	HILn_QI06294	71.0138	3.76	Yes
HILn_QI9153	HILIC-neg			192.06	6.92	-0.410655	0.0690679	0.297954	-1.4275	142
HILp_QI15499	HILIC-pos			526.318	1.44	0.227665	0.471382	0.727656	-4.68948	142
HILn_QI18849	HILIC-neg			147.03	6.88	0.0813718	0.334634	0.624881	0.625439	142
HILp_QI8879	HILIC-pos			305.161	6.17	0.111057	0.0367232	0.217525	0.631852	142	HILp_QI19840	305.161	6.32	Yes
C18n_QI916	C18-neg			167.034	1.36	0.0614227	0.37039	0.652711	0.413653	142
C18n_QI133	C18-neg			93.0331	1.23	0.190379	0.102299	0.360463	0.463123	142
HILn_QI12897	HILIC-neg			203.032	5.13	0.487279	0.0255896	0.183456	-1.18162	142
C18n_QI1915	C18-neg			229.108	4.49	0.299572	0.060013	0.277365	0.739853	142	C18n_QI13316	229.108	5.31	Yes
HILn_QI6036	HILIC-neg			152.043	4.47	-0.000266309	0.999116	0.999522	1.85378	142
HILn_QI26235	HILIC-neg			99.0452	3.38	-0.177896	0.0270658	0.18827	0.0286653	142
HILn_QI13111	HILIC-neg			158.046	3.4	0.0544116	0.527546	0.764793	0.133674	142	HILn_QI05744	158.046	3.58	Yes
C18n_QI839	C18-neg			161.081	1.17	0.00420498	0.981352	0.992717	0.325066	142
HILp_QI2250	HILIC-pos			158.081	4.87	-0.102839	0.179855	0.474772	0.100379	142
HILn_QI15793	HILIC-neg			363.109	5.14	0.0230651	0.892117	0.95599	-0.0674098	142
HILn_QI5175	HILIC-neg			109.029	5.14	0.0269673	0.840523	0.933539	0.179996	142
C18n_QI11235	C18-neg			537.162	5.25	0.464011	0.0986714	0.354484	0.0949479	142
HILp_QI2306	HILIC-pos			159.085	4.36	-0.422049	0.0965685	0.350826	-1.33422	142	HILp_QI14585	159.085	4.91	Yes
HILn_QI11713	HILIC-neg			232.119	3.72	-0.103797	0.516107	0.757712	0.382118	142	HILn_QI06598	232.119	3.84	Yes
C18n_QI533	C18-neg			137.023	1.25	0.0587191	0.410808	0.682625	0.34022	142
HILn_QI12265	HILIC-neg			85.0295	3.43	-0.139086	0.146612	0.431102	0.104519	142
HILn_QI6630	HILIC-neg			123.045	5.4	-0.122323	0.236194	0.538014	-0.406517	142
HILn_QI30627	HILIC-neg			85.0295	7.1	-0.0586049	0.303049	0.598489	0.31023	142
HILp_QI16262	HILIC-pos			539.324	7.98	-0.44236	0.126101	0.400591	0.15761	142	HILp_QI27957	539.323	8.02	Yes
HILn_QI4948	HILIC-neg			139.015	7.29	0.158127	0.443055	0.706629	-0.144743	142
C18n_QI210	C18-neg			108.02	1.34	0.45201	0.00217497	0.0530202	1.52321	142
HILp_QI326	HILIC-pos			104.082	6.96	0.203449	0.248273	0.549524	-0.157081	142	HILp_QI23741	104.082	7.14	No
HILp_QI9673	HILIC-pos			326.038	3.54	0.105687	0.431045	0.697521	0.152054	142	HILp_QI11204	326.038	3.74	Yes
C18n_QI11912	C18-neg			567.172	3.26	0.529097	0.100634	0.357457	-0.592944	142
HILp_QI5584	HILIC-pos			234.134	2.73	0.0795407	0.447685	0.710315	0.28328	142	HILp_QI9724	234.134	2.87	Yes
C18n_QI2422	C18-neg			251.09	4.4	0.0509389	0.814949	0.921552	0.291732	142
HILp_QI3476	HILIC-pos			187.156	7.04	0.114056	0.640716	0.829736	0.984638	142	HILp_QI23865	187.155	7.16	Yes
C18n_QI1170	C18-neg			185.117	4.44	0.0537191	0.359891	0.644508	0.371794	142
HILn_QI31557	HILIC-neg			93.0345	5.03	-0.0204521	0.82409	0.925707	0.254118	142	HILn_QI08513	93.0345	4.56	Yes
HILn_QI13362	HILIC-neg			107.05	4.49	0.0162802	0.8745	0.948418	0.133877	142	HILn_QI08791	107.05	4.73	No
C18n_QI1008	C18-neg			175.097	1.92	0.283606	0.0232286	0.175942	0.174919	142	C18n_QI10289	175.098	1.9	Yes
HILn_QI32083	HILIC-neg			324.024	4.88	0.241218	0.117352	0.38613	0.113108	142
HILp_QI5738	HILIC-pos			238.093	4.39	0.0852034	0.710279	0.868471	-2.24567	142
HILn_QI9492	HILIC-neg			161.046	6.88	0.124785	0.2492	0.55041	0.727822	142
HILp_QI292	HILIC-pos			102.056	6.14	0.208142	0.10826	0.370626	0.177734	142	HILp_QI20446	102.055	6.42	Yes
C18n_QI5137	C18-neg			341.103	7.01	0.169411	0.395589	0.672416	1.60486	142
HILn_QI25701	HILIC-neg			143.035	6.89	0.0116138	0.791069	0.910082	0.222383	142
C18n_QI537	C18-neg			137.06	1.06	-0.137457	0.423693	0.691886	-0.368643	142	C18n_QI06564	137.061	1.29	Yes
HILn_QI12637	HILIC-neg			137.061	5.03	0.052046	0.714543	0.871055	0.000355324	142	HILn_QI09345	137.061	5.28	Yes
HILn_QI33285	HILIC-neg			137.024	5.04	0.051945	0.371506	0.65364	0.24052	142	HILn_QI09319	137.024	5.26	Yes
HILn_QI28102	HILIC-neg			115.04	6.94	-0.0304227	0.628578	0.823983	0.158064	142	HILn_QI11721	115.04	6.99	No
HILn_QI5286	HILIC-neg			193.087	4.03	-0.635656	0.0439608	0.238289	-0.866646	147
C18n_QI1317	C18-neg			193.086	5.55	-0.36214	0.161777	0.451722	-0.896433	147	C18n_QI15055	193.087	6.09	Yes
HILn_QI4303	HILIC-neg			229.145	6.55	-0.223544	0.120126	0.391047	-0.505738	147
C18n_QI3016	C18-neg			271.192	5.12	-0.243675	0.396123	0.672531	-1.18778	147
C18n_QI2622	C18-neg			257.176	8.82	-0.229892	0.120364	0.391491	-0.568955	147
C18n_QI3017	C18-neg			271.192	3.35	-0.393212	0.141287	0.423956	-0.502599	147
C18n_QI2432	C18-neg			251.126	7.46	-0.230218	0.351927	0.638499	-0.754953	147
C18n_QI1925	C18-neg			229.144	7.46	-0.208205	0.105245	0.365549	-0.680128	147	C18n_QI18527	229.144	7.79	Yes
HILn_QI8040	HILIC-neg			271.192	3.63	-0.168923	0.42433	0.692459	-0.889773	147
HILn_QI11853	HILIC-neg			227.129	6.55	-0.0653201	0.527272	0.764592	-0.416046	147
HILn_QI9460	HILIC-neg			222.077	4.49	-0.131663	0.361646	0.646001	-0.91829	147	HILn_QI08104	222.077	4.36	Yes
HILn_QI11913	HILIC-neg			236.093	4.25	-0.784627	0.000790355	0.0329827	-1.22461	147
HILn_QI71	HILIC-neg	hydrocinnamate	HMDB00764	149.061	3.62	-0.381492	0.00692396	0.0947877	-0.747656	147	HILn_QI06324	149.061	3.78	Yes
C18n_QI10	C18-neg	hydrocinnamate	HMDB00764	149.06	5.81	-0.407096	0.0105159	0.115012	-0.534051	147
C18n_QI1651	C18-neg			215.069	5.55	-0.316855	0.218371	0.517918	-0.86148	147
HILn_QI10029	HILIC-neg			257.176	6.54	-0.131642	0.287092	0.58385	-0.594869	147
HILn_QI9897	HILIC-neg			255.16	6.51	0.0201356	0.891122	0.955822	-0.481887	147	HILn_QI11194	255.16	6.7	Yes
C18n_QI1884	C18-neg			227.129	7.03	-0.107864	0.215954	0.51531	-0.495972	147	C18n_QI16733	227.129	7.03	No
C18n_QI2547	C18-neg			255.16	8.35	-0.118837	0.298002	0.593762	-0.566425	147	C18n_QI20352	255.16	8.66	No
HILn_QI4455	HILIC-neg			267.1	6.53	-0.155718	0.531288	0.767035	-0.689535	147
HILn_QI11747	HILIC-neg			231.064	3.63	-0.332093	0.235722	0.537499	-0.222542	147
C18n_QI2943	C18-neg			269.176	5.56	-0.0902996	0.58071	0.796856	-0.483414	147	C18n_QI15347	269.176	6.43	Yes
C18n_QI4526	C18-neg			321.111	5.81	-0.639976	0.0129023	0.127674	-0.179046	147
C18n_QI2944	C18-neg			269.176	3.08	0.321873	0.344306	0.632597	-0.302791	147
C18n_QI2473	C18-neg			253.144	7.76	-0.24771	0.164398	0.454643	-0.976166	147
C18n_QI2391	C18-neg			249.113	6.22	-0.19501	0.259345	0.560154	-0.81395	147	C18n_QI16280	249.113	6.58	Yes
C18n_QI1007	C18-neg			175.076	5.55	-0.513915	0.0434628	0.237227	-0.980387	147
C18n_QI2389	C18-neg			249.111	7.03	-0.0906233	0.657947	0.838877	-0.657547	147
C18n_QI1975	C18-neg			231.149	7.46	-0.306723	0.201639	0.500201	-0.856655	147
C18n_QI4462	C18-neg			319.114	7.46	-0.000454976	0.998733	0.999381	-0.630273	147
C18n_QI1120	C18-neg			183.138	7.01	-0.0361551	0.841973	0.934072	-0.440939	147
C18n_QI2942	C18-neg			269.176	8.84	-0.114311	0.51843	0.759098	-0.528079	147	C18n_QI21156	269.176	9.18	No
C18n_QI5085	C18-neg			339.179	5.13	-0.288628	0.0182921	0.154851	-0.941241	147
HILn_QI26140	HILIC-neg			373.13	1.6	-0.707167	0.00764315	0.0988397	-0.885284	147
C18n_QI2705	C18-neg			261.074	5.55	-0.210531	0.220564	0.520362	-0.891277	147
HILn_QI6913	HILIC-neg			269.176	3.34	-0.22005	0.283968	0.581274	-0.566706	147
C18n_QI1121	C18-neg			183.138	7.12	-0.0968668	0.603956	0.810654	0.249186	147
HILn_QI4427	HILIC-neg			269.176	3.61	-0.155918	0.457268	0.716966	-0.317081	147
C18n_QI5086	C18-neg			339.179	3.35	-0.2554	0.168057	0.459229	-0.205918	147
C18n_QI2300	C18-neg			245.139	5.13	-0.207934	0.0481436	0.249654	-0.740211	147	C18n_QI12694	245.139	5.06	Yes
C18n_QI925	C18-neg			167.143	7.46	-0.293834	0.227629	0.527656	-0.896494	147
HILp_QI5056	HILIC-pos			224.095	2.03	0.238874	0.431781	0.698109	-0.77679	147
HILn_QI19030	HILIC-neg			239.104	2.6	-0.169446	0.0645133	0.288126	-0.573243	147
C18n_QI3175	C18-neg			277.04	5.55	-0.375448	0.170836	0.462869	-0.955826	147
C18n_QI4247	C18-neg			313.097	7.47	-0.137323	0.670137	0.845982	-0.582026	147
HILp_QI5743	HILIC-pos			238.107	1.83	0.0729582	0.603816	0.810634	-0.0755729	147	HILp_QI6634	238.107	2.06	Yes
C18n_QI1572	C18-neg			209.082	1.97	-0.0433084	0.719653	0.873833	0.784116	147
C8p_QI1015	C8-pos			237.185	3.29	-0.380529	0.0707584	0.301456	-1.68864	147
C18n_QI11150	C18-neg			533.227	5.56	-0.291146	0.306768	0.602172	-0.493267	147
C8p_QI1309	C8-pos			253.141	3.65	-0.0700047	0.563393	0.787217	-0.868421	147
C18n_QI1595	C18-neg			211.133	7.46	-0.259218	0.143836	0.426817	-0.746939	147
C18n_QI193	C18-neg			106.041	1.5	-0.327327	0.293591	0.589809	-0.71876	147
C18n_QI2475	C18-neg			253.145	7.95	-0.0250136	0.851752	0.93835	-0.038639	147	C18n_QI19080	253.145	8.07	No
HILn_QI9331	HILIC-neg			253.145	6.55	0.0477724	0.750512	0.890404	-0.278793	147
C18n_QI695	C18-neg			149.096	5.55	-0.40007	0.0901801	0.338778	-1.04231	147
C18n_QI1964	C18-neg			231.064	1.98	0.00769212	0.968084	0.987761	0.172445	147
C18n_QI1318	C18-neg			193.086	5.12	-0.250697	0.229464	0.529705	-0.651014	147
HILn_QI4112	HILIC-neg			105.071	3.64	-0.766848	0.00230274	0.0546758	-0.913986	147
HILn_QI7902	HILIC-neg			249.113	4.72	-0.206515	0.341725	0.630992	-0.921896	147
HILp_QI4593	HILIC-pos			212.105	10.98	-0.0230178	0.89382	0.956776	-0.518907	147	HILp_QI4812	212.105	11.1	Yes
HILp_QI863	HILIC-pos			125.108	7.95	-0.0539127	0.580619	0.796856	-0.0135368	147	HILp_QI27995	125.108	8.04	Yes
C18n_QI1517	C18-neg			206.082	1.94	-0.251786	0.0483398	0.250068	-0.683717	147
C18n_QI1289	C18-neg			191.071	1.97	-0.219144	0.121078	0.392482	0.391337	147
C18n_QI205	C18-neg			107.049	1.5	-0.173121	0.262176	0.562576	-0.646953	147
HILn_QI8921	HILIC-neg			269.176	6.46	0.0508292	0.777871	0.903083	-0.417463	147
C18n_QI3192	C18-neg			277.142	8.35	-0.149374	0.264118	0.56439	-0.519817	147
C18n_QI3425	C18-neg			285.171	2.87	-0.153296	0.128233	0.403555	-0.673251	147	C18n_QI11279	285.171	3.1	Yes
C18n_QI987	C18-neg			173.081	0.74	-0.389798	0.0140773	0.133571	-0.602832	147	C18n_QI04112	173.082	0.82	Yes
C18n_QI2413	C18-neg			250.116	6.21	-0.0168186	0.947775	0.98021	-0.472879	147
C18n_QI3362	C18-neg			283.155	2.39	-0.247121	0.0216282	0.169554	-0.545723	147
HILn_QI7031	HILIC-neg			183.139	6.55	0.171012	0.340037	0.629563	0.113998	147
C18n_QI2881	C18-neg			267.122	5.13	-0.230364	0.0388368	0.223738	-0.0865165	147
C18n_QI2525	C18-neg			255.088	1.97	-0.246389	0.092416	0.342548	0.328602	147
C18n_QI134	C18-neg			93.0332	1.5	-0.015672	0.925566	0.971314	-0.617548	147	C18n_QI10296	93.0345	1.86	Yes
C18n_QI1748	C18-neg			222.077	1.38	-0.115318	0.229339	0.529591	-0.798622	147
HILp_QI534	HILIC-pos			114.092	3.97	0.0375811	0.765422	0.897417	0.355661	147
C18n_QI3433	C18-neg			285.171	2.71	-0.183397	0.0174423	0.150967	-0.831265	147
C18n_QI2166	C18-neg			241.144	7.69	-0.193212	0.130918	0.407722	-0.922521	147
C18n_QI1710	C18-neg			219.027	1.5	-0.128989	0.642487	0.830661	-0.578388	147	C18n_QI10927	219.028	1.93	No
C18n_QI690	C18-neg			149.06	6.11	-0.311013	0.030839	0.200295	-0.559697	147
C18n_QI691	C18-neg			149.06	6.18	-0.141052	0.217051	0.516345	-0.623804	147	C18n_QI15874	149.061	6.36	Yes
HILn_QI7568	HILIC-neg			211.134	6.56	-0.283848	0.139054	0.420553	-0.574777	147
HILn_QI9649	HILIC-neg			151.068	3.62	-0.370213	0.0299318	0.197153	-0.435552	147
HILn_QI30514	HILIC-neg			150.064	5.36	-0.439017	0.0495287	0.252535	0.577209	147
C18n_QI899	C18-neg			165.091	1.97	0.0416608	0.777436	0.902893	0.893928	147
C18n_QI1446	C18-neg			201.113	1.39	-0.0439395	0.336184	0.626158	-0.138024	147	C18n_QI09546	201.113	1.6	No
C8p_QI1459	C8-pos			259.191	3.67	-0.151537	0.157385	0.445427	-0.59611	147
C18n_QI1045	C18-neg			179.071	2.82	-0.110998	0.372686	0.654361	0.341389	147
C18n_QI3334	C18-neg			283.062	5.53	-0.0221291	0.897723	0.958873	1.24093	147
C18n_QI3329	C18-neg			283.056	5.54	-0.116443	0.581096	0.797037	-0.0696193	147
C18n_QI2412	C18-neg			250.115	6.23	0.0165109	0.925938	0.971385	0.00389071	147
HILp_QI6056	HILIC-pos			245.139	3.47	-0.182161	0.0715512	0.303383	-0.322694	147	HILp_QI10756	245.138	3.47	Yes
C18n_QI1443	C18-neg			201.113	1.67	-0.079007	0.0765331	0.31285	-0.267205	147
C18n_QI363	C18-neg			121.065	2.88	-0.15289	0.275546	0.574694	-0.570051	147
C18n_QI1440	C18-neg			201.113	1.26	-0.0932055	0.0739814	0.307931	-0.342505	147
C18n_QI1444	C18-neg			201.113	1.54	-0.0838432	0.0590532	0.275145	-0.33916	147
HILp_QI6664	HILIC-pos			258.134	3.98	-0.221118	0.0988852	0.354839	-0.0495868	147
HILp_QI3491	HILIC-pos			188.073	2.75	-0.0343729	0.636951	0.828312	0.42508	147	HILp_QI6269	188.071	2.03	Yes
C18n_QI11806	C18-neg			561.489	14.8	0.313976	0.0364946	0.216905	1.43724	151
C18n_QI35	C18-neg	arachidonate	HMDB01043	303.233	13.93	0.386351	8.10788e-06	0.00217046	1.67046	151	C18n_QI28346	303.233	14.38	Yes
C18n_QI6076	C18-neg			371.22	13.93	0.282628	7.63696e-05	0.00876429	1.15414	151	C18n_QI28305	371.221	14.2	Yes
HILn_QI9386	HILIC-neg			303.233	3.06	0.409682	2.70243e-05	0.00454709	1.69258	151	HILn_QI04569	303.233	3.18	Yes
C18n_QI6157	C18-neg			373.236	14.72	0.495893	0.000301823	0.0190416	0.820457	151
C18n_QI4019	C18-neg			305.249	14.72	0.452783	0.00172095	0.0476387	1.42037	151	C18n_QI28869	305.249	14.88	No
HILn_QI50	HILIC-neg	eicosapentaenoate	HMDB01999	301.218	3.08	0.63262	0.000540981	0.0261888	1.77679	151	HILn_QI05955	301.218	3.64	Yes
C18n_QI4349	C18-neg			315.233	13.65	0.83017	0.00343526	0.0661143	1.24148	151
C18n_QI12836	C18-neg			629.455	13.93	0.583673	4.39839e-05	0.00629971	2.33025	151
C18n_QI13128	C18-neg			659.502	14.71	1.17237	0.000586685	0.027444	1.57952	151
C18n_QI6964	C18-neg			397.236	14.35	0.320726	0.0383599	0.22271	1.24782	151
C18n_QI12536	C18-neg			605.456	14.16	0.347143	0.0789422	0.317771	1.08376	151
C18n_QI12883	C18-neg			633.51	13.98	0.43931	2.25006e-05	0.00404442	1.68878	151	C18n_QI28448	633.51	14.46	No
C18n_QI13286	C18-neg			685.541	14.37	0.571055	0.00344302	0.0661258	1.48256	151
C18n_QI6898	C18-neg			395.22	13.71	0.392587	6.14982e-05	0.00775378	1.25296	151
C18n_QI6008	C18-neg			369.205	13.23	0.373574	0.00142658	0.0439734	0.939083	151
C18n_QI5770	C18-neg			361.192	13.93	0.424933	1.91117e-05	0.0038017	1.45331	151
C18n_QI12852	C18-neg			631.471	14.36	0.63237	0.000934783	0.0359067	1.47727	151
C18n_QI12537	C18-neg			605.456	14.07	0.250846	0.087507	0.334156	1.1279	151
C18n_QI4817	C18-neg			329.249	14.37	0.458797	0.000127899	0.0116824	1.50365	151	C18n_QI28614	329.249	14.58	No
C18n_QI12647	C18-neg			612.331	11.12	0.285237	0.170538	0.462563	1.79313	151
C18n_QI12904	C18-neg			635.507	13.93	0.344716	4.41605e-06	0.00158639	1.41267	151
C8p_QI20207	C8-pos			649.516	9.25	0.482916	0.0578643	0.272184	1.49962	151	C8p_QI17603	649.516	9.32	Yes
C18n_QI12928	C18-neg			637.522	14.71	0.640156	0.0013571	0.0428651	1.67056	151
C18n_QI6655	C18-neg			388.211	13.93	0.313678	0.0052622	0.0820849	1.11458	151
C18n_QI8999	C18-neg			463.208	13.71	0.456715	0.000113906	0.0109654	1.16573	151	C18n_QI28332	463.208	14.2	No
C18n_QI6490	C18-neg			383.296	15.11	0.261951	0.271771	0.571493	0.974157	151
C18n_QI6538	C18-neg			385.192	13.71	0.610117	2.35698e-05	0.00413692	1.4452	151
C18n_QI5092	C18-neg			339.209	13.93	0.346876	0.00254512	0.0573575	2.25915	151
C18n_QI8218	C18-neg			437.192	13.23	0.477559	0.00182601	0.048937	0.910233	151
C18n_QI12206	C18-neg			583.471	14.75	0.264657	0.234052	0.535283	0.931675	151
C8p_QI3250	C8-pos			320.258	5.03	0.401736	0.0298015	0.196761	2.07024	151	C8p_QI08195	320.258	5.07	No
C18n_QI7029	C18-neg			399.221	13.93	0.323498	0.000471458	0.0244225	1.29319	151
C18n_QI5703	C18-neg			359.176	13.23	0.614763	0.00207034	0.0515764	0.955255	151
C18n_QI13340	C18-neg			697.443	13.93	0.827721	0.000103926	0.0103672	1.91984	151
C18n_QI8509	C18-neg			447.276	13.16	0.160547	0.195116	0.49244	1.44596	151	C18n_QI27301	447.276	13.44	Yes
C8p_QI4311	C8-pos			346.274	5.3	0.53925	0.000137944	0.012035	0.851863	151	C8p_QI08763	346.274	5.36	No
C18n_QI13246	C18-neg			677.455	13.71	1.22427	3.06492e-05	0.00502858	1.8365	151
C18n_QI4071	C18-neg			307.255	14.72	0.595787	0.0107098	0.116232	1.28045	151
C18n_QI4875	C18-neg			331.255	14.37	1.02665	3.56217e-07	0.000303697	1.75602	151
C18n_QI6559	C18-neg			385.236	13.94	0.374879	2.02815e-06	0.00101312	1.59397	151
C8p_QI20957	C8-pos			665.487	9.24	0.678148	0.000552517	0.0264482	1.71973	151
C18n_QI13091	C18-neg			655.494	13.31	0.802108	0.000108944	0.010693	1.3371	151
C18n_QI6636	C18-neg			387.252	14.72	0.462997	0.0233401	0.176302	0.569462	151
C18n_QI5828	C18-neg			363.21	13.71	0.714705	6.63787e-05	0.00809512	1.39289	151
C18n_QI7433	C18-neg			412.211	13.71	0.675643	7.28858e-05	0.00856033	1.5264	151
C18n_QI13089	C18-neg			655.473	13.71	0.86451	0.00332786	0.065051	1.34016	151
C18n_QI12571	C18-neg			607.473	13.93	0.39352	0.00517883	0.0813783	2.35312	151
C18n_QI13565	C18-neg			745.443	13.71	0.61054	0.0033828	0.0657422	1.82929	151
C18n_QI41	C18-neg	docosahexaenoate	HMDB02183	327.234	13.71	0.411774	0.000246209	0.0168495	1.36511	151	C18n_QI28152	327.233	14.2	Yes
C18n_QI7333	C18-neg			409.236	13.71	0.357192	0.000371758	0.0215189	1.0828	151
C18n_QI10357	C18-neg			505.18	13.25	0.455528	0.0149318	0.138193	1.23921	151
C8p_QI4521	C8-pos			351.227	5.75	0.820962	0.00107647	0.0384287	1.54833	151	C8p_QI09845	351.227	5.78	Yes
C8p_QI4186	C8-pos			343.203	5.34	0.690283	0.0025613	0.0575483	2.15382	151
C8p_QI9078	C8-pos			441.24	4.99	0.402451	0.130607	0.407245	1.65582	151
C18n_QI4027	C18-neg			306.242	13.97	0.467082	0.000112778	0.0109377	1.86685	151
C18n_QI12853	C18-neg			631.474	13.72	0.168638	0.376801	0.65785	1.68028	151
C18n_QI34	C18-neg	eicosapentaenoate	HMDB01999	301.217	13.23	0.311695	0.00479411	0.0783102	1.43846	151	C18n_QI27571	301.217	13.7	Yes
C8p_QI5176	C8-pos			365.186	5.34	0.682679	0.00829216	0.103071	1.93673	151
C18n_QI13258	C18-neg			679.495	13.23	0.339212	0.144825	0.428284	2.46381	151
C8p_QI2697	C8-pos			305.247	5.34	0.382712	0.0677075	0.295212	1.73543	151	C8p_QI08920	305.247	5.4	Yes
C18n_QI6574	C18-neg			386.195	13.24	0.495982	0.011057	0.117884	1.14731	151
C18n_QI3441	C18-neg			285.259	14.36	0.62024	0.00615357	0.0898582	1.59447	151
C8p_QI4436	C8-pos			349.211	5.34	0.602809	0.000119314	0.0111485	1.73666	151	C8p_QI08883	349.211	5.39	No
HILn_QI2821	HILIC-neg			327.233	3.03	0.458161	0.000260292	0.017545	1.30681	151	HILn_QI04508	327.233	3.15	Yes
C18n_QI7101	C18-neg			401.237	14.72	0.339072	0.282685	0.580374	0.611022	151
C18n_QI8313	C18-neg			441.223	14.72	0.209455	0.387715	0.666484	0.272712	151
C18n_QI6478	C18-neg			383.221	13.23	0.316775	0.0532267	0.261303	1.05511	151
C18n_QI2631	C18-neg			257.228	13.23	0.517602	0.016093	0.144199	1.82659	151
C18n_QI5169	C18-neg			341.225	14.71	0.541462	0.0746207	0.30917	1.52264	151
C18n_QI12506	C18-neg			603.441	13.8	0.16134	0.160212	0.44968	0.883641	151
C18n_QI3968	C18-neg			303.233	14.75	0.476298	0.00769658	0.099021	2.29235	151
C18n_QI12637	C18-neg			611.505	14.72	0.17176	0.253473	0.554238	1.56296	151
C18n_QI4026	C18-neg			306.242	13.91	0.420764	0.000212129	0.0153227	1.84783	151
C18n_QI4617	C18-neg			323.26	12.67	0.114753	0.552977	0.781012	1.68243	151
C18n_QI2686	C18-neg			259.243	13.93	0.437668	9.8962e-05	0.0100832	1.93269	151
C18n_QI3967	C18-neg			303.224	13.23	0.464828	0.00249367	0.056712	1.47553	151
C18n_QI2845	C18-neg			265.217	13.87	0.145683	0.186018	0.481744	-0.0799256	151	C18n_QI27948	265.217	13.96	No
C18n_QI7418	C18-neg			411.277	13.71	0.595511	0.000139507	0.0121006	1.50141	151
C18n_QI12478	C18-neg			601.424	13.33	0.290464	0.115579	0.383256	0.61019	151
C18n_QI6962	C18-neg			397.227	13.77	0.357453	0.0441799	0.238956	0.440185	151
C8p_QI8236	C8-pos			425.266	4.99	0.327071	0.0657205	0.290859	1.04646	151
C18n_QI13130	C18-neg			659.508	13.71	0.445016	0.000540065	0.0261888	1.45061	151
C18n_QI4831	C18-neg			330.242	13.69	0.724465	0.000185438	0.0141856	1.45052	151
C8p_QI20294	C8-pos			651.433	5.34	0.633616	0.023447	0.176668	2.01677	151
C18n_QI12801	C18-neg			625.424	13.23	0.261689	0.357483	0.642735	1.48223	151
C18n_QI6961	C18-neg			397.226	13.73	0.414062	0.00824038	0.102734	1.16318	151
C18n_QI3371	C18-neg			283.243	13.71	0.588036	5.31202e-05	0.00711827	1.37527	151
C8p_QI3321	C8-pos			322.274	5.34	0.417531	1.34183e-05	0.00294814	1.58996	151	C8p_QI08878	322.274	5.39	No
C8p_QI5258	C8-pos			367.203	5.32	0.365258	0.0793531	0.318644	1.36186	151
C8p_QI3505	C8-pos			327.229	5.34	0.563849	9.76889e-05	0.0100414	1.81863	151
C8p_QI5257	C8-pos			367.201	5.75	0.0509748	0.877642	0.950045	1.36774	151
C18n_QI12880	C18-neg			633.487	14.72	0.388545	0.0784389	0.316735	1.17139	151
C18n_QI8193	C18-neg			436.25	13.23	0.56433	0.00219708	0.0533557	3.46133	151
C8p_QI3504	C8-pos			327.229	5.31	0.377926	0.0177982	0.152517	1.97374	151
HILn_QI18965	HILIC-neg			461.291	1.01	0.171703	0.225291	0.525118	1.30694	151
C8p_QI5583	C8-pos			373.211	5.33	0.6142	0.00386963	0.0703398	1.22728	151
HILp_QI7082	HILIC-pos			268.155	6.43	-0.0427387	0.866373	0.944748	-0.423711	168	HILp_QI21370	268.154	6.59	Yes
HILp_QI4492	HILIC-pos			210.129	6.35	-0.106583	0.454276	0.714809	-6.05822	168	HILp_QI20952	210.128	6.51	Yes
HILn_QI7608	HILIC-neg			281.08	6.57	-0.634564	0.00436822	0.0746499	-1.40597	168
C18n_QI4329	C18-neg			315.124	3.02	-0.593163	0.0014015	0.0436514	-1.62691	168
HILn_QI2588	HILIC-neg			237.113	4.72	-0.644805	0.00454039	0.0762816	-2.31434	168	HILn_QI08569	237.113	4.58	Yes
HILn_QI8694	HILIC-neg			225.041	8.07	-0.413294	0.00261084	0.0580415	-0.901887	168	HILn_QI12715	225.041	8.14	Yes
C18n_QI3811	C18-neg			299.093	2.01	-0.407845	0.0341979	0.209954	-3.0185	168
HILp_QI7065	HILIC-pos			268.118	6.35	-0.0952236	0.491412	0.741006	-0.358407	168	HILp_QI19308	268.116	6.22	Yes
C18n_QI2819	C18-neg			265.051	6.24	-0.547665	0.00237762	0.0555112	-0.59265	168
HILp_QI5677	HILIC-pos			236.165	7.27	-0.270779	0.114227	0.380888	-1.09823	168	HILp_QI24826	236.165	7.39	Yes
HILp_QI4137	HILIC-pos			202.144	7.9	-0.494726	0.00691728	0.0947358	-0.880645	168	HILp_QI28094	202.144	8.06	Yes
C18n_QI3407	C18-neg			285.113	3.08	-0.758979	0.00445453	0.0754624	-2.03347	168
C18n_QI4773	C18-neg			329.103	3.08	-0.484113	0.00109329	0.0386816	-1.98193	168
C18n_QI2868	C18-neg			267.067	6.24	-0.526446	0.00301584	0.0618839	-0.643348	168	C18n_QI16327	267.066	6.66	Yes
HILn_QI9625	HILIC-neg			211.095	3.43	-0.62151	0.00117213	0.0400236	-0.757237	168
HILn_QI13207	HILIC-neg			235.072	4.7	-0.0255733	0.846917	0.936834	-0.45147	168	HILn_QI08664	235.073	4.63	No
HILn_QI5412	HILIC-neg			234.071	3.95	-0.939203	0.000807086	0.0333064	-1.27627	168
HILp_QI4597	HILIC-pos			212.129	6.05	-0.542128	0.00695061	0.0950179	-1.41968	168	HILp_QI19207	212.128	6.2	Yes
HILp_QI4474	HILIC-pos			210.113	6.35	-0.146094	0.101371	0.358972	-0.498575	168
HILp_QI6580	HILIC-pos			256.13	6.34	-0.304542	0.0514766	0.257567	-1.04267	168	HILp_QI20542	256.13	6.43	Yes
C18n_QI6129	C18-neg			373.094	1.77	-0.526624	0.0232738	0.176105	-1.29411	168
C18n_QI2077	C18-neg			237.113	6.39	-0.58095	0.00159192	0.0459082	-1.74338	168	C18n_QI13943	237.114	6.06	Yes
C18n_QI5754	C18-neg			361.095	1.83	-0.249602	0.0554976	0.266712	-0.487403	168
C8p_QI21642	C8-pos			679.554	8.57	-0.197053	0.556486	0.783236	0.111005	168
HILp_QI4426	HILIC-pos			209.129	7.28	-0.385716	0.0146029	0.13635	-1.02004	168	HILp_QI25147	209.129	7.48	Yes
HILp_QI5699	HILIC-pos			237.124	6.32	-0.251473	0.216742	0.5159	0.0153738	168	HILp_QI21264	237.124	6.57	Yes
C18n_QI2612	C18-neg			257.14	1.7	-0.409096	0.00633687	0.0908947	-1.48675	168	C18n_QI10153	257.14	1.49	Yes
C18n_QI1424	C18-neg			200.092	0.69	-0.265928	0.0335217	0.208263	-0.71202	168
HILn_QI5534	HILIC-neg			257.14	3.24	-0.781224	0.02961	0.196437	-1.50034	168	HILn_QI05054	257.14	3.39	Yes
HILp_QI4066	HILIC-pos			200.139	6.32	-0.0322531	0.711132	0.868742	-0.248383	168
C18n_QI3873	C18-neg			301.072	1.99	-0.477834	0.0182541	0.154681	-1.17708	168
HILn_QI19915	HILIC-neg			234.062	4.36	-0.397448	0.020629	0.165198	-0.750612	168	HILn_QI08162	234.062	4.38	Yes
HILp_QI3160	HILIC-pos			181.098	6.33	-0.161307	0.268216	0.568506	-0.222491	168	HILp_QI20837	181.097	6.49	No
HILp_QI4141	HILIC-pos			202.145	7.8	-0.32322	0.0705384	0.301048	-0.530966	168
HILp_QI4061	HILIC-pos			200.128	7.85	-0.241513	0.0205452	0.164852	-0.492996	168
HILn_QI4817	HILIC-neg			309.062	7.84	-0.733811	0.00898479	0.106609	-1.70871	168
HILp_QI5751	HILIC-pos			238.108	8.02	-0.381057	0.036665	0.217296	-0.125597	168	HILp_QI29454	238.107	8.36	Yes
HILp_QI5667	HILIC-pos			236.128	3	-0.441749	0.0125205	0.125526	-0.619958	168
HILp_QI9567	HILIC-pos			323.16	4.98	-0.190317	0.00336163	0.0655013	-0.731794	168
HILp_QI8679	HILIC-pos			301.139	7.27	-0.972979	0.00312281	0.0629868	-2.49781	168
HILn_QI17343	HILIC-neg			196.062	3.82	-0.216758	0.0136899	0.1314	-0.588415	168	HILn_QI06935	196.062	3.95	Yes
HILp_QI3167	HILIC-pos			181.099	8.72	-0.109025	0.66447	0.842556	-0.370654	168
HILn_QI13950	HILIC-neg			253.072	1.84	-0.443447	0.0166717	0.147239	-0.696516	168
HILp_QI3168	HILIC-pos			181.106	8.19	-0.356647	0.116783	0.385065	-0.531671	168
HILp_QI6019	HILIC-pos			244.155	8.22	-0.157661	0.298943	0.594631	-0.559532	168	HILp_QI27718	244.154	7.98	Yes
HILp_QI2522	HILIC-pos			164.071	9.03	0.055595	0.71558	0.871655	0.667198	168	HILp_QI31915	164.071	9.2	Yes
HILn_QI2066	HILIC-neg			345.099	8.42	-0.552427	0.0540134	0.263313	-2.76999	168
HILp_QI4484	HILIC-pos			210.113	6.91	-0.125209	0.0969023	0.351463	-0.524985	168	HILp_QI23522	210.113	7.06	Yes
HILp_QI4865	HILIC-pos			219.113	6.86	-0.136356	0.251197	0.552096	-0.476027	168	HILp_QI22164	219.113	6.76	Yes
C18n_QI1563	C18-neg			209.067	0.94	-0.520787	0.00838465	0.103578	-1.3676	168
HILp_QI2910	HILIC-pos			173.14	7.11	0.177201	0.414363	0.685488	1.42579	168
C18n_QI3382	C18-neg			284.114	2.75	-0.416882	0.00721548	0.0967472	-1.15762	168
HILn_QI16640	HILIC-neg			122.061	4.71	-0.0294388	0.793201	0.91092	-0.291974	168
HILp_QI2046	HILIC-pos			154.05	7.87	-0.319579	0.0302492	0.198297	-0.635948	168	HILp_QI28061	154.05	8.05	Yes
C18n_QI1385	C18-neg			198.077	0.77	-0.274321	0.00421345	0.0735497	-0.543054	168
C18n_QI5266	C18-neg			345.099	2.01	-0.323549	0.00382073	0.069961	-2.09729	168	C18n_QI10518	345.099	2.39	Yes
HILn_QI13178	HILIC-neg			176.036	4.83	0.188758	0.366693	0.650186	0.854448	168
HILn_QI19680	HILIC-neg			285.109	3.89	-0.69583	0.0191744	0.15916	-2.0693	168	HILn_QI07151	285.109	4	Yes
HILp_QI296	HILIC-pos			102.092	7.6	-0.496677	0.00271027	0.0589712	-0.760086	168
C18n_QI573	C18-neg			140.071	0.74	-0.391358	0.00516408	0.0813454	-0.498794	168
HILp_QI2697	HILIC-pos			168.066	7.68	-0.152873	0.162548	0.452575	-0.451627	168	HILp_QI26972	168.066	7.83	Yes
HILp_QI4974	HILIC-pos			222.148	7.27	-0.251573	0.0735503	0.307194	-0.343899	168	HILp_QI23384	222.149	7.03	Yes
HILp_QI7282	HILIC-pos			272.126	6.35	-0.1676	0.206741	0.5058	-1.40458	168	HILp_QI21123	272.126	6.54	Yes
HILp_QI7237	HILIC-pos			271.108	3.76	-0.524943	0.0135007	0.130283	-0.272341	168	HILp_QI11528	271.108	3.88	Yes
C18n_QI7737	C18-neg			421.155	7.78	-0.301055	0.32077	0.613455	-0.458551	168
HILn_QI25421	HILIC-neg			166.051	4.7	0.0176391	0.777058	0.902719	-0.0975394	168
C18n_QI5452	C18-neg			351.085	3.08	-0.807987	0.00211813	0.0521747	-1.10266	168
HILp_QI3140	HILIC-pos			180.102	8.19	-0.224409	0.0524474	0.259848	-0.4628	168
HILp_QI297	HILIC-pos			102.092	7.45	-0.0806086	0.341183	0.630501	-0.0403342	168	HILp_QI25925	102.091	7.62	Yes
HILn_QI29118	HILIC-neg			184.062	3.36	-0.102115	0.0418622	0.232732	-0.33723	168	HILn_QI05409	184.062	3.49	Yes
HILn_QI23120	HILIC-neg			226.072	3.36	-0.501915	0.00538513	0.0834276	0.0884704	168	HILn_QI07083	226.072	3.99	No
HILp_QI6394	HILIC-pos			253.119	5.48	-0.225656	0.12677	0.401432	-0.620536	168
HILp_QI1991	HILIC-pos			152.071	9.98	0.083976	0.523698	0.762571	0.0308134	168
HILp_QI4937	HILIC-pos			221.13	8.1	-0.0470414	0.760319	0.895233	-0.454261	168
HILn_QI2757	HILIC-neg			210.073	3.54	-1.02933	2.14191e-05	0.00396489	-1.83179	168
HILp_QI6313	HILIC-pos			251.139	8.09	-0.115136	0.4834	0.735153	-0.783714	168
HILp_QI4936	HILIC-pos			221.128	8.19	-0.0495973	0.769207	0.899311	-0.682823	168	HILp_QI29347	221.129	8.34	Yes
C18n_QI1386	C18-neg			198.077	0.9	-0.358271	0.00479371	0.0783102	-0.800691	168	C18n_QI01719	198.077	0.68	Yes
HILp_QI5411	HILIC-pos			230.139	7.25	-0.225062	0.0755254	0.310917	-0.652813	168	HILp_QI24384	230.139	7.3	Yes
HILp_QI3202	HILIC-pos			182.082	7.71	-0.111199	0.17607	0.469923	-0.590861	168	HILp_QI26975	182.081	7.83	Yes
C18n_QI2746	C18-neg			262.073	1.4	-0.206232	0.169841	0.461737	-0.22695	168
HILp_QI1645	HILIC-pos			144.102	8.5	-0.10594	0.245126	0.546234	-0.225381	168
C18n_QI1149	C18-neg			184.061	0.74	-0.15834	0.00838102	0.103577	-0.568781	168
HILn_QI3286	HILIC-neg			199.084	1.12	-0.50795	0.0384136	0.22282	-0.227707	168
HILp_QI8682	HILIC-pos			301.14	7.37	-0.762155	0.00605803	0.0893262	-0.278035	168	HILp_QI25515	301.139	7.54	Yes
HILp_QI3532	HILIC-pos			188.129	7.95	-0.537621	7.21019e-05	0.00851468	-0.996894	168	HILp_QI27503	188.128	7.95	Yes
HILp_QI3834	HILIC-pos			196.097	8.17	-0.0719513	0.670036	0.845922	-0.458466	168	HILp_QI28652	196.097	8.17	Yes
HILn_QI2	HILIC-neg	1-3-7-trimethylurate	HMDB02123	209.068	3.57	-0.51841	0.00490918	0.0790598	-1.35569	168
HILp_QI4567	HILIC-pos			212.092	6.78	-0.114527	0.119214	0.389236	-0.390371	168	HILp_QI23164	212.092	6.98	Yes
C18n_QI1371	C18-neg			197.067	0.72	-0.198997	0.252894	0.553472	-0.429719	168
HILp_QI811	HILIC-pos			124.076	8.17	0.117701	0.457578	0.717167	0.82285	168	HILp_QI28056	124.076	8.05	Yes
C18n_QI5752	C18-neg			361.094	1.61	-0.351364	0.0127459	0.1268	-0.594894	168	C18n_QI09892	361.094	1.83	Yes
HILp_QI3198	HILIC-pos			182.08	7.83	-0.700298	0.00776244	0.0993573	-1.94284	168	HILp_QI28126	182.08	8.07	No
C18n_QI11731	C18-neg			556.331	8.63	0.358337	0.0554416	0.266616	2.2316	181
HILp_QI14161	HILIC-pos			501.067	5.95	0.688065	0.0314742	0.202224	1.98009	181	HILp_QI19478	501.067	6.25	Yes
HILp_QI15153	HILIC-pos			522.326	4.2	0.148949	0.69029	0.857882	2.63608	181
HILn_QI3097	HILIC-neg			556.333	3.27	0.550254	0.101346	0.358915	2.33902	181
HILp_QI14281	HILIC-pos			504.315	4.19	0.150983	0.600698	0.808706	-0.543625	181
HILp_QI868	HILIC-pos	taurine	HMDB00251	126.022	5.95	0.567546	0.00649564	0.0920017	1.41321	181	HILp_QI19441	126.022	6.25	Yes
HILp_QI11297	HILIC-pos			376.051	5.95	0.625048	0.0272194	0.188869	1.98678	181	HILp_QI19468	376.051	6.25	Yes
HILp_QI6290	HILIC-pos			251.037	5.95	0.920107	0.0105633	0.115369	0.597578	181	HILp_QI19455	251.037	6.25	Yes
C18n_QI394	C18-neg			124.006	0.69	0.563838	0.0188315	0.157634	1.66328	181	C18n_QI04077	124.007	0.74	Yes
C18n_QI11733	C18-neg			556.331	8.52	0.351455	0.0369379	0.218072	2.25299	181	C18n_QI20042	556.332	8.54	No
C18n_QI11680	C18-neg			554.316	8.4	0.225403	0.0491472	0.251667	1.50483	181
C18n_QI774	C18-neg			155.001	0.78	0.152777	0.514515	0.756956	1.50883	181	C18n_QI05254	155.002	0.9	Yes
HILn_QI5549	HILIC-neg			155.002	3.73	0.306941	0.070323	0.300558	2.00505	181	HILn_QI06807	155.002	3.9	Yes
C18n_QI10680	C18-neg			516.276	6.17	-0.0383754	0.866576	0.94484	-0.501155	181
C18n_QI8251	C18-neg			439.165	5.94	0.227607	0.126078	0.400591	4.71533	181
C18n_QI11357	C18-neg			540.336	9.89	0.185205	0.132213	0.409285	1.99018	181
C8p_QI16342	C8-pos			575.373	4	0.0939517	0.78417	0.906527	2.22472	181
HILn_QI116	HILIC-neg	taurine	HMDB00251	124.007	3.54	0.556466	0.00746762	0.0982948	1.50866	181	HILn_QI06242	124.007	3.75	Yes
HILp_QI15152	HILIC-pos			522.326	1.91	-0.752415	0.0337352	0.208952	0.544277	181	HILp_QI7421	522.326	2.08	Yes
C18n_QI12778	C18-neg			624.319	8.52	0.629075	0.0737647	0.307588	2.58008	181
C18n_QI11359	C18-neg			540.337	9.67	0.244819	0.0748458	0.309772	2.35475	181
C18n_QI12777	C18-neg			624.318	8.64	0.0662831	0.814597	0.921308	2.03612	181
C18n_QI8351	C18-neg			442.191	6.67	0.4303	0.03451	0.211006	1.17441	181
C18n_QI7940	C18-neg			428.175	6.72	0.335359	0.15727	0.445303	0.754878	181	C18n_QI17815	428.175	7.4	No
C18n_QI11295	C18-neg			538.323	9.72	0.0883344	0.348486	0.635663	0.838499	181
HILn_QI4703	HILIC-neg			442.191	2.93	0.284227	0.291674	0.588383	1.04657	181	HILn_QI04379	442.191	3.1	No
C18n_QI7883	C18-neg			426.196	5.75	0.142288	0.622215	0.820051	0.673154	181
C18n_QI7882	C18-neg			426.196	7.13	0.267193	0.455617	0.715821	0.699171	181
C18n_QI10203	C18-neg			500.269	6.29	0.359075	0.108413	0.370767	1.07583	181
HILp_QI940	HILIC-pos			128.018	5.95	0.810488	0.00868023	0.105286	1.42066	181	HILp_QI19368	128.018	6.24	Yes
C18n_QI7723	C18-neg			420.243	7.85	0.127139	0.366947	0.650228	1.7005	181
C18n_QI6657	C18-neg			388.252	15	0.881435	4.0898e-06	0.00154518	2.38086	181
HILp_QI2637	HILIC-pos			167.048	5.95	0.885886	0.00880494	0.105944	0.494636	181	HILp_QI19450	167.049	6.25	Yes
HILn_QI8502	HILIC-neg			166.018	3.37	0.512699	0.00595437	0.0884207	0.945954	181	HILn_QI05634	166.018	3.55	Yes
C18n_QI9714	C18-neg			484.274	7.15	0.205364	0.281693	0.579372	0.943053	181	C18n_QI17662	484.274	7.77	Yes
C18n_QI7428	C18-neg			412.18	6.73	0.276724	0.271837	0.571524	0.666618	181	C18n_QI16442	412.18	6.74	Yes
C18n_QI11682	C18-neg			554.317	8.77	0.147946	0.32505	0.616758	1.05468	181	C18n_QI21642	554.316	9.36	No
HILp_QI373	HILIC-pos			108.012	5.95	0.744937	0.0143503	0.135046	0.760162	181	HILp_QI19438	108.011	6.25	Yes
C18n_QI7182	C18-neg			404.248	9.8	0.355038	0.188167	0.484184	1.82439	181
HILn_QI3279	HILIC-neg			125.011	3.54	0.864716	0.00438814	0.0748795	1.55201	181
C18n_QI11711	C18-neg			555.313	8.02	0.024527	0.818602	0.923185	0.617894	181
C18n_QI9788	C18-neg			486.265	6.81	0.256166	0.374073	0.655583	1.29468	181
HILn_QI8002	HILIC-neg			412.18	3.23	0.811905	0.026132	0.185179	0.659687	181	HILn_QI05144	412.18	3.41	Yes
HILn_QI4081	HILIC-neg			392.248	2.83	0.309396	0.273418	0.572669	0.140358	181	HILn_QI04198	392.248	3	Yes
HILn_QI5165	HILIC-neg			196.029	5.67	0.353841	0.108809	0.371327	1.80338	181	HILn_QI10043	196.029	5.95	Yes
HILn_QI9246	HILIC-neg			126.003	3.53	0.307005	0.115516	0.383231	1.30315	181
C18n_QI8350	C18-neg			442.191	7.13	0.309485	0.162733	0.452757	0.913073	181	C18n_QI18172	442.191	7.37	Yes
C18n_QI8191	C18-neg			436.238	5.89	0.150672	0.398252	0.674203	1.41316	181	C18n_QI16063	436.238	6.57	Yes
C18n_QI904	C18-neg			166.017	0.7	1.01047	0.000483902	0.0248612	0.84736	181	C18n_QI05441	166.018	0.91	Yes
HILn_QI6561	HILIC-neg			420.243	2.96	0.0171276	0.948147	0.980425	1.52434	181	HILn_QI04377	420.243	3.1	Yes
HILn_QI8243	HILIC-neg			404.248	2.86	0.648977	0.00412208	0.0727931	1.24003	181	HILn_QI04356	404.248	3.09	Yes
C18n_QI12041	C18-neg			572.326	8.09	0.250454	0.0484907	0.250391	0.952653	181
C18n_QI11683	C18-neg			554.317	7.82	0.244949	0.0242322	0.179325	1.19517	181
C18n_QI7429	C18-neg			412.18	6.65	0.281741	0.329143	0.619489	0.179623	181
C18n_QI8813	C18-neg			456.17	7.18	0.0214114	0.936497	0.97621	0.571346	181
HILn_QI5171	HILIC-neg			152.002	3.46	0.909471	0.00471149	0.0778413	1.09361	181	HILn_QI05912	152.002	3.63	No
C18n_QI12045	C18-neg			572.327	8.42	0.170702	0.161454	0.451223	0.793207	181
HILn_QI7942	HILIC-neg			194.049	3.2	0.25817	0.361198	0.645613	0.973038	181	HILn_QI04936	194.049	3.35	Yes
HILn_QI8782	HILIC-neg			79.9574	3.55	0.540359	0.00196825	0.0503916	1.28429	181
HILn_QI3889	HILIC-neg			401.183	6.17	0.331378	0.211192	0.509709	1.6236	181
C18n_QI1541	C18-neg			207.968	0.68	0.623748	0.00938048	0.108711	1.54023	181
C18n_QI6321	C18-neg			378.232	11.99	0.211649	0.316945	0.610208	0.419284	181
C18n_QI5851	C18-neg			364.18	5.52	0.0367546	0.880915	0.951495	1.0009	181
C18n_QI6983	C18-neg			398.164	6.05	0.610294	0.0110163	0.117815	0.993961	181	C18n_QI18179	398.164	7.26	Yes
C18n_QI6714	C18-neg			390.269	16.22	0.404698	0.0019022	0.0496713	0.843038	181
HILn_QI9838	HILIC-neg			180.034	3.24	0.478268	0.0272278	0.188869	1.20875	181	HILn_QI05194	180.034	3.43	Yes
C18n_QI12042	C18-neg			572.326	7.91	0.225231	0.0526313	0.260059	0.599781	181
C18n_QI12044	C18-neg			572.327	7.83	0.291422	0.0362317	0.216476	0.874558	181
C18n_QI4991	C18-neg			336.149	5.46	0.232377	0.378459	0.659225	1.21596	181
C18n_QI12046	C18-neg			572.327	7.46	0.440021	0.0302162	0.198123	0.77946	181	C18n_QI18427	572.327	7.48	Yes
C18n_QI7240	C18-neg			406.264	10.77	0.532808	0.00290348	0.0606054	1.6425	181
C18n_QI7183	C18-neg			404.248	9.57	0.220349	0.261827	0.562392	1.12499	181
HILn_QI4308	HILIC-neg			378.233	2.87	0.200934	0.347822	0.635426	0.829519	181
C18n_QI12019	C18-neg			571.329	6.73	0.15095	0.0776558	0.314994	0.655005	181
HILn_QI4090	HILIC-neg			388.253	2.76	0.546729	0.00616459	0.0899452	1.51562	181	HILn_QI04054	388.253	2.91	Yes
C18n_QI12043	C18-neg			572.327	6.91	0.525289	0.0124252	0.125009	1.33649	181
HILp_QI875	HILIC-pos			126.058	6.03	0.837502	0.00135228	0.0428034	1.73865	181
C18n_QI8879	C18-neg			458.186	7.12	0.160451	0.586185	0.799789	0.385376	181
C18n_QI11732	C18-neg			556.331	7.72	0.324948	0.210727	0.509547	1.91766	181
HILn_QI4445	HILIC-neg			362.238	2.78	0.561199	0.0341929	0.209954	1.27202	181
HILn_QI12168	HILIC-neg			385.187	6.15	-0.43383	0.0451635	0.241821	0.159727	181
HILn_QI1799	HILIC-neg			414.123	2.93	0.408998	0.248151	0.549371	0.686	181	HILn_QI04340	414.123	3.08	Yes
C18n_QI7506	C18-neg			414.123	5.16	0.63407	0.0135453	0.130482	0.792814	181
HILn_QI6565	HILIC-neg			386.238	2.78	0.412991	0.0641732	0.287191	1.07368	181	HILn_QI04108	386.238	2.94	Yes
HILp_QI867	HILIC-pos			126.022	1.92	0.293076	0.17176	0.463742	0.816943	181	HILp_QI7461	126.022	2.09	Yes
HILn_QI3220	HILIC-neg			456.171	2.83	0.521876	0.113519	0.379501	0.845803	181
HILn_QI3708	HILIC-neg			406.264	2.83	0.258739	0.0573583	0.271115	0.409299	181	HILn_QI04178	406.264	2.99	Yes
HILn_QI4756	HILIC-neg			390.269	2.74	0.616313	0.0203687	0.164141	0.816199	181
C8p_QI23204	C8-pos			713.641	10.93	0.9351	0.00267861	0.0586615	3.12206	187	C8p_QI19797	713.642	10.91	No
C8p_QI19164	C8-pos			627.533	9.46	0.85172	0.00415043	0.0730479	2.45466	187
HILp_QI23304	HILIC-pos			660.558	1.51	0.377637	0.0424607	0.234619	1.52521	187	HILp_QI1236	660.557	1.63	Yes
C8p_QI22303	C8-pos			693.542	9.65	0.171959	0.546913	0.777283	6.75875	187
C8p_QI200	C8-pos	C56:7 TAG	HMDB05462*	927.74	11.74	0.0682962	0.800224	0.913758	3.64492	187
C8p_QI20507	C8-pos			655.563	9.86	1.0568	6.06818e-05	0.00773771	3.19556	187
C8p_QI22490	C8-pos			697.552	10.05	0.672457	0.0193622	0.160036	3.33872	187
C8p_QI18840	C8-pos			621.523	9.94	0.901554	4.06163e-05	0.00596021	2.13396	187
C8p_QI19467	C8-pos			633.579	10.35	0.530205	0.00313189	0.0630279	1.60976	187	C8p_QI19146	633.58	10.38	No
C8p_QI119	C8-pos	NH4_C38:5 DAG	redundant ion	660.556	9.06	0.838516	0.0134248	0.130001	2.6175	187
C8p_QI23641	C8-pos			725.584	10.61	0.577499	0.0174014	0.150703	0.889367	187
C8p_QI21540	C8-pos			677.548	9.68	0.207883	0.257454	0.558176	1.09731	187	C8p_QI18294	677.548	9.74	No
C8p_QI21176	C8-pos			669.521	9.75	1.01067	0.00148707	0.0448717	2.37832	187
C8p_QI22298	C8-pos			693.522	9.67	0.150943	0.425102	0.693175	0.491668	187
C8p_QI23824	C8-pos			729.615	11.01	0.289758	0.19303	0.490043	0.358091	187
C8p_QI28208	C8-pos			929.756	11.99	0.00286741	0.989307	0.99603	2.79833	187
C8p_QI20214	C8-pos			649.554	10.35	0.539106	0.0613476	0.280726	1.58634	187
C8p_QI21930	C8-pos			685.611	10.78	0.793405	0.00393822	0.070939	-1.35882	187
C8p_QI23740	C8-pos			727.6	10.88	0.639168	0.00344391	0.0661258	1.13382	187
C8p_QI21846	C8-pos			683.595	10.49	1.13279	3.21081e-05	0.00516928	2.86275	187
C8p_QI20626	C8-pos			657.579	10.14	1.26918	6.01524e-06	0.00179483	3.05007	187
C8p_QI23120	C8-pos			711.625	10.87	1.23624	0.000115122	0.0110569	1.98731	187
C8p_QI21618	C8-pos			679.469	8.75	1.19559	0.000156389	0.0129556	3.33684	187
C8p_QI17994	C8-pos			605.547	9.92	0.585126	0.000254612	0.0173072	1.5951	187	C8p_QI18625	605.548	9.98	No
C8p_QI21064	C8-pos			667.506	9.71	0.481527	0.0262335	0.185546	1.0968	187
C8p_QI17330	C8-pos			593.491	9.46	0.473241	0.0334993	0.208179	2.79087	187
C8p_QI20407	C8-pos			653.548	9.75	0.597733	0.00923878	0.107851	2.00538	187	C8p_QI18395	653.547	9.82	Yes
C8p_QI20708	C8-pos			659.595	10.44	0.96201	0.000511824	0.0255598	2.70763	187	C8p_QI19205	659.595	10.45	No
C8p_QI28153	C8-pos			925.725	11.49	0.596289	0.0296212	0.196437	3.71493	187
C8p_QI118	C8-pos	C38:5 DAG	HMDB07199*	665.511	9.05	0.547629	0.0100384	0.112463	2.4121	187
C8p_QI22196	C8-pos			691.526	9.12	0.531047	0.0321244	0.204232	1.86401	187
C8p_QI21469	C8-pos			675.569	10.46	0.927611	0.000136387	0.012035	2.03032	187
C8p_QI22191	C8-pos			691.506	9.64	0.25183	0.282815	0.580587	0.839953	187
C8p_QI17329	C8-pos			593.491	9.48	0.523958	0.000386215	0.0218808	1.88633	187
C8p_QI21063	C8-pos			667.506	9.45	0.0358621	0.900682	0.960445	1.26507	187
C8p_QI4134	C8-pos			341.305	10.3	0.185302	0.0704589	0.300909	0.444261	187
C8p_QI18778	C8-pos			620.507	9.61	0.571421	0.00982965	0.111214	1.92655	187
C8p_QI19381	C8-pos			631.564	10.3	0.297884	0.0288168	0.193809	0.441981	187
C8p_QI21067	C8-pos			667.527	9.23	0.232218	0.127885	0.403286	1.26905	187	C8p_QI17583	667.527	9.31	Yes
C8p_QI19864	C8-pos			641.491	9.31	0.580337	0.00452192	0.0761418	0.734453	187
C8p_QI20315	C8-pos			651.533	9.71	0.391021	0.0305448	0.199347	0.905028	187	C8p_QI18343	651.533	9.78	Yes
C8p_QI21729	C8-pos			681.58	10.21	1.1054	0.000872889	0.0344818	2.89353	187
C8p_QI19265	C8-pos			629.547	9.72	0.551884	3.73752e-06	0.00147085	1.72696	187	C8p_QI18394	629.548	9.82	No
C8p_QI22026	C8-pos			687.627	10.86	0.488962	0.0319209	0.203601	1.6882	187	C8p_QI19685	687.627	10.83	Yes
C8p_QI120	C8-pos	NH4_C38:4 DAG	redundant ion	662.572	9.37	0.470164	0.0709272	0.301898	2.41804	187
C8p_QI21929	C8-pos			685.61	10.53	0.92163	0.000602724	0.027812	2.04169	187
C8p_QI19380	C8-pos			631.563	10.04	0.508686	3.61071e-06	0.0014429	1.5677	187	C8p_QI18729	631.564	10.07	No
C8p_QI21178	C8-pos			669.522	9.87	0.86418	0.00113799	0.0394594	2.21627	187
C8p_QI22302	C8-pos			693.542	9.39	0.297571	0.211005	0.509709	2.58117	187
C8p_QI22740	C8-pos			703.469	8.69	1.01148	0.0015113	0.0449422	2.89359	187
C8p_QI20741	C8-pos			660.556	8.94	0.436074	0.114957	0.38228	1.04449	187
C8p_QI20206	C8-pos			649.516	9.4	0.5461	0.0719221	0.30404	1.45996	187	C8p_QI17866	649.516	9.47	No
C8p_QI16361	C8-pos			575.5	9.19	0.700024	0.0036109	0.0678762	1.36566	187
C8p_QI20867	C8-pos			663.496	8.75	0.52584	0.0292818	0.195344	2.37342	187
C8p_QI18790	C8-pos			620.56	9.24	0.317082	0.163989	0.45413	1.1251	187
C8p_QI20136	C8-pos			647.536	10.04	0.743962	5.60553e-05	0.00732984	2.56078	187
C8p_QI21228	C8-pos			670.577	9.64	0.479791	0.0584475	0.273891	0.409085	187
C8p_QI21728	C8-pos			681.579	10.05	0.761609	0.0226605	0.173548	3.1799	187
C8p_QI20313	C8-pos			651.532	9.45	0.421703	0.0627106	0.283538	0.72297	187
C8p_QI21358	C8-pos			673.553	10.42	0.703554	7.76217e-05	0.00883999	1.50625	187
C8p_QI19777	C8-pos			639.475	9.28	0.301895	0.0621204	0.28264	0.700679	187
C8p_QI17799	C8-pos			601.516	9.33	0.764682	0.000320612	0.0197467	1.80345	187
C8p_QI16475	C8-pos			577.517	9.49	0.525633	1.10503e-05	0.00269308	1.4257	187
C8p_QI19060	C8-pos			625.516	9.32	0.22088	0.240764	0.542102	0.706222	187
C8p_QI21359	C8-pos			673.554	10.18	0.66131	0.00457657	0.0765871	0.756613	187
C8p_QI18943	C8-pos			623.501	9.28	0.221913	0.235986	0.537726	0.724358	187	C8p_QI17718	623.501	9.37	Yes
C8p_QI21768	C8-pos			682.548	8.73	0.0798734	0.75243	0.891561	1.09611	187
C8p_QI21872	C8-pos			684.556	8.99	0.495742	0.112098	0.37737	2.73478	187
C8p_QI20078	C8-pos			646.577	9.71	0.194519	0.0433597	0.236867	0.661238	187
C8p_QI20314	C8-pos			651.532	9.6	0.623297	0.00210381	0.0519575	1.63153	187	C8p_QI18190	651.532	9.68	Yes
C8p_QI19121	C8-pos			626.608	10.06	0.900732	0.0026348	0.0581788	2.15466	187
C8p_QI19056	C8-pos			625.499	9.34	-0.17255	0.401599	0.676479	-0.338508	187
C8p_QI21455	C8-pos			675.531	9.64	0.363194	0.202341	0.500977	0.466133	187
C8p_QI21959	C8-pos			686.571	9.11	0.527692	0.112561	0.377822	2.21132	187
C8p_QI20137	C8-pos			647.538	10.3	0.265743	0.0179055	0.153201	0.604714	187
C8p_QI16688	C8-pos			581.551	9.6	0.369452	0.0018375	0.0489529	1.03146	187
C8p_QI20824	C8-pos			662.571	9.24	0.11691	0.577178	0.795051	0.690158	187
C8p_QI20627	C8-pos			657.579	10.42	0.945533	1.27927e-05	0.00289375	1.27725	187
C8p_QI15700	C8-pos			563.54	9.61	0.806467	0.000455129	0.0239391	1.90217	187
C8p_QI27998	C8-pos			915.778	12.42	0.427142	0.0825884	0.324645	4.31882	187
C8p_QI20695	C8-pos			659.524	8.89	0.113597	0.635096	0.827409	-0.790176	187
C8p_QI21833	C8-pos			683.501	9.23	0.188283	0.171136	0.463182	0.84245	187
C8p_QI17616	C8-pos			598.576	9.62	0.469522	0.00128759	0.0415491	1.25097	187
HILp_QI23418	HILIC-pos			662.572	1.49	0.224676	0.275857	0.574872	0.040092	187	HILp_QI1403	662.572	1.68	Yes
C8p_QI21026	C8-pos			666.58	9.15	0.620363	0.000256209	0.0173482	1.0765	187
C8p_QI20958	C8-pos			665.49	9.4	0.486982	0.0761357	0.312023	1.34104	187
C18n_QI527	C18-neg			136.076	1.89	-0.130103	0.0718377	0.303898	-0.601004	239
HILn_QI19626	HILIC-neg			291.136	1.1	-0.44717	0.052395	0.259752	-0.616691	239	HILn_QI01126	291.136	1.24	No
C18n_QI4704	C18-neg			327.133	2.89	-0.152081	0.158695	0.447499	-0.345216	239
HILp_QI1325	HILIC-pos			137.079	4.15	-0.388702	0.00667533	0.0934616	-0.755604	239
HILp_QI8248	HILIC-pos			291.175	2.82	-0.372886	0.0550939	0.265658	-4.21608	239
HILp_QI21618	HILIC-pos			613.327	4.42	-0.100217	0.805599	0.916807	-7.92818	239
HILp_QI9937	HILIC-pos			333.182	4.15	-0.346837	0.0115655	0.120499	-0.964582	239
HILp_QI8247	HILIC-pos			291.175	3.51	-0.291972	0.0652336	0.289764	-0.975416	239
HILp_QI2524	HILIC-pos			164.071	4.15	-0.14485	0.0270632	0.18827	-0.622273	239	HILp_QI13141	164.071	4.41	Yes
HILp_QI1277	HILIC-pos			136.076	3.67	-0.116828	0.181727	0.476734	-0.503458	239	HILp_QI11627	136.076	3.91	No
C18n_QI12497	C18-neg			603.283	6.36	-0.370429	0.0234195	0.176594	-0.61674	239
HILp_QI8250	HILIC-pos			291.175	2.89	-0.00220448	0.989469	0.996101	-0.160889	239
HILp_QI8144	HILIC-pos			289.155	4.43	0.0275723	0.768854	0.899227	0.056391	239
HILp_QI1273	HILIC-pos			136.076	4.18	-0.161744	0.0167677	0.147673	-0.639497	239	HILp_QI13531	136.076	4.54	No
HILp_QI8867	HILIC-pos			305.15	4.34	-0.0637296	0.321613	0.614097	-0.237636	239
HILp_QI3199	HILIC-pos			182.082	4.16	-0.146416	0.0104724	0.114729	-0.600702	239
HILp_QI1393	HILIC-pos			138.092	3.2	-0.165833	0.0230526	0.175175	-0.597457	239
HILp_QI8253	HILIC-pos			291.176	2.81	-0.245832	0.190126	0.486338	-0.244311	239
C18n_QI3943	C18-neg			303.135	2.26	-0.0146245	0.858521	0.941347	-0.0330206	239
HILn_QI8259	HILIC-neg			303.135	3.73	-0.047436	0.855511	0.940119	0.448668	239
HILn_QI13103	HILIC-neg			335.162	1.1	-0.336424	0.0140935	0.133669	-0.739682	239
HILp_QI2526	HILIC-pos			164.071	3.88	-0.162062	0.0263493	0.185919	-0.618605	239	HILp_QI11750	164.071	3.95	Yes
C18n_QI540	C18-neg			137.06	1.91	-0.0594304	0.307741	0.602914	-0.331355	239
HILp_QI10075	HILIC-pos			337.177	2.9	-0.00307718	0.968674	0.987917	0.184592	239	HILp_QI10070	337.176	3.05	Yes
C18n_QI4002	C18-neg			305.151	2.38	0.0805202	0.362947	0.646956	0.283908	239
C18n_QI4001	C18-neg			305.151	2.87	-0.0193163	0.789624	0.909159	-0.0241699	239
HILp_QI3716	HILIC-pos	hydroxycotinine	HMDB01390	193.098	4.84	-0.38171	0.00669164	0.0934761	-1.90893	239	HILp_QI14340	193.097	4.87	Yes
HILn_QI21122	HILIC-neg			393.265	3.98	-0.393476	0.055221	0.266099	-1.04607	239	HILn_QI07532	393.265	4.11	Yes
HILp_QI9298	HILIC-pos			315.171	2.27	-0.167491	0.415188	0.686209	-0.983824	239	HILp_QI9523	315.17	2.79	Yes
HILp_QI10368	HILIC-pos			345.145	3.97	-0.183186	0.152564	0.438964	-0.306363	239
HILp_QI3200	HILIC-pos			182.082	3.67	-0.121619	0.0371079	0.218609	-0.453486	239
C18n_QI9658	C18-neg			483.191	5.93	0.0643223	0.637203	0.828418	4.30251	239
C18n_QI528	C18-neg			136.076	2.38	0.0432317	0.561631	0.786332	0.213272	239
HILp_QI10074	HILIC-pos			337.177	3.8	-0.0791329	0.35665	0.642022	0.0269096	239	HILp_QI11705	337.176	3.93	No
C18n_QI933	C18-neg			168.066	2.87	0.0814141	0.33959	0.629203	0.172856	239
HILp_QI2525	HILIC-pos			164.071	1.92	-0.215741	0.033184	0.207288	-0.590249	239	HILp_QI7035	164.071	2.07	Yes
HILp_QI8249	HILIC-pos			291.175	3.37	-0.0718026	0.48393	0.735509	-0.138165	239
HILp_QI8953	HILIC-pos			307.166	4.43	0.0571417	0.472185	0.72814	0.13038	239	HILp_QI13639	307.165	4.58	Yes
C18n_QI4053	C18-neg			307.157	2.39	0.0450748	0.829496	0.928373	0.282612	239
HILp_QI1403	HILIC-pos			138.092	4.16	-0.163128	0.0279944	0.191144	-0.588318	239
HILp_QI1384	HILIC-pos			138.091	2.22	-0.222082	0.22083	0.520593	-0.917086	239
HILn_QI21018	HILIC-neg			138.056	3.78	-0.182135	0.00267125	0.0585856	-0.681067	239	HILn_QI08129	138.056	4.37	Yes
HILp_QI10077	HILIC-pos			337.177	4.51	-0.229402	0.037318	0.219249	-0.299155	239
HILp_QI1379	HILIC-pos			138.091	2.05	-0.596523	0.0185677	0.156371	-2.90164	239
HILp_QI10073	HILIC-pos			337.176	4.61	-0.180815	0.0880184	0.334994	-0.181118	239
HILp_QI10374	HILIC-pos			345.18	4.11	-0.55333	0.0137571	0.131876	-0.294219	239	HILp_QI13443	345.181	4.5	Yes
HILp_QI1383	HILIC-pos			138.091	2.08	-0.200654	0.350439	0.637497	1.03266	239
HILp_QI1386	HILIC-pos			138.091	2.22	-0.400205	0.0182021	0.15444	-1.13197	239
HILp_QI1278	HILIC-pos			136.076	3.78	-0.247049	0.174452	0.467821	-0.33149	239
HILp_QI10367	HILIC-pos			345.145	2.96	-0.253141	0.00889467	0.106301	-0.688808	239
HILp_QI9935	HILIC-pos			333.181	3.74	-0.604785	0.00189587	0.0495639	-0.503513	239
C18n_QI6134	C18-neg			373.139	2.87	0.0614455	0.464323	0.722631	0.223353	239
HILp_QI8864	HILIC-pos			305.15	4	-0.029674	0.619339	0.818345	-0.0178547	239
HILp_QI1395	HILIC-pos			138.092	4.39	-0.065925	0.352757	0.6391	-0.273821	239
HILp_QI1271	HILIC-pos			136.076	2.73	-0.0884886	0.0995467	0.355658	-0.356394	239	HILp_QI9562	136.076	2.81	No
HILp_QI9934	HILIC-pos			333.181	3.32	-0.0980989	0.458781	0.718039	-0.301705	239
HILp_QI4676	HILIC-pos			214.144	4.06	-0.110002	0.496178	0.743719	0.0441266	239
HILp_QI10373	HILIC-pos			345.146	3.33	-0.140334	0.136331	0.416303	-0.275118	239
HILp_QI1388	HILIC-pos			138.091	3.3	-0.0640029	0.317054	0.610235	-0.326907	239
HILp_QI3303	HILIC-pos			184.097	3.63	-0.117611	0.0658407	0.291047	-0.416639	239
HILp_QI9297	HILIC-pos			315.171	1.87	-0.213185	0.124495	0.397967	-0.454851	239	HILp_QI2878	315.17	1.9	Yes
HILp_QI10365	HILIC-pos			345.144	3.61	-0.106709	0.160907	0.450645	-0.308965	239	HILp_QI11766	345.144	3.95	Yes
HILp_QI2618	HILIC-pos			166.087	3.68	-0.19806	0.0214965	0.169066	-0.540718	239
HILp_QI10370	HILIC-pos			345.145	3.17	-0.182755	0.0328516	0.206151	-0.463385	239
HILp_QI4990	HILIC-pos			223.108	3.96	-0.357485	0.0167526	0.14758	-0.431217	239	HILp_QI14699	223.108	4.96	Yes
HILp_QI9933	HILIC-pos			333.181	3.48	-0.138449	0.160811	0.450622	-0.288581	239
HILp_QI9930	HILIC-pos			333.181	3.41	-0.191698	0.105785	0.366344	-0.478026	239
HILp_QI9931	HILIC-pos			333.181	3.82	-0.516337	0.00150303	0.044898	-0.599983	239	HILp_QI11765	333.181	3.95	No
HILn_QI7371	HILIC-neg			210.114	3.38	-0.135979	0.402461	0.677081	0.515246	239
HILp_QI1392	HILIC-pos			138.092	3.5	0.014072	0.841871	0.934053	0.0725725	239
C18n_QI6135	C18-neg			373.139	2.38	0.0469333	0.592263	0.804294	0.261214	239
HILp_QI8952	HILIC-pos			307.166	4.03	0.076902	0.220994	0.520746	0.274423	239	HILp_QI12462	307.165	4.2	Yes
C18n_QI13044	C18-neg			651.293	6.11	-0.249932	0.076645	0.312985	-0.604488	239
HILn_TF16	HILIC-neg	suberate	HMDB00893	173.082	6.75	-0.131846	0.00433292	0.0745879	-0.568312	260
HILn_QI33	HILIC-neg	azelate	HMDB00784	187.098	6.6	-0.116209	0.0469152	0.246539	-0.800688	260
HILp_QI4068	HILIC-pos			200.151	9.4	0.00494448	0.981182	0.992715	-0.0441265	260	HILp_QI32965	200.151	9.56	Yes
HILn_QI113	HILIC-neg			173.082	6.62	-0.141747	0.00359871	0.0677326	-0.585233	260	HILn_TF26	173.082	6.77	No
HILp_QI2223	HILIC-pos			157.134	8.05	-0.185433	0.217322	0.516471	-1.5583	260	HILp_QI28358	157.134	8.11	Yes
C18n_QI2236	C18-neg			243.124	5.08	-0.0889979	0.0520554	0.258843	-0.558141	260	C18n_QI12609	243.124	4.9	No
HILn_QI22328	HILIC-neg			343.213	6.34	-0.0838417	0.241743	0.542931	-0.35114	260	HILn_QI10793	343.213	6.52	Yes
C18n_QI5228	C18-neg			343.213	6.76	-0.126116	0.0172769	0.150195	-0.48121	260	C18n_QI17116	343.213	7.06	Yes
HILp_QI2693	HILIC-pos			168.066	8.3	-0.0424549	0.650488	0.834825	-0.37556	260	HILp_QI29814	168.066	8.5	Yes
HILp_QI2877	HILIC-pos			172.145	9.62	-0.024873	0.896095	0.958088	-0.88614	260	HILp_QI33502	172.144	9.78	Yes
C18n_QI2302	C18-neg			245.139	4.28	-0.238715	0.00103927	0.0378168	-1.00755	260	C18n_QI12201	245.139	4.32	No
HILn_QI17679	HILIC-neg			373.26	3.26	-0.331934	0.0956203	0.349362	-0.922986	260	HILn_QI05217	373.26	3.43	Yes
C18n_QI68	C18-neg	azelate	HMDB00784	187.097	3.67	-0.116593	0.0222699	0.172058	-0.807483	260
C18n_QI3001	C18-neg			271.155	5.49	-0.131848	0.00295388	0.0610937	-0.489521	260
C18n_QI3085	C18-neg			273.171	6.17	-0.0924853	0.0751366	0.310221	-0.445591	260	C18n_QI14557	273.171	6.31	Yes
HILp_QI6847	HILIC-pos			262.165	1.76	-0.206167	0.0694423	0.298705	-0.748654	260	HILp_QI2986	262.165	1.91	Yes
HILp_QI3512	HILIC-pos			188.103	6.31	-0.125911	0.225613	0.525351	-0.284378	260	HILp_QI21114	188.103	6.54	Yes
C18n_QI7680	C18-neg			419.167	3.66	-0.408989	0.0064844	0.0919006	-1.5244	260
HILn_QI12484	HILIC-neg			171.066	6.63	-0.087975	0.0726352	0.305213	-0.38293	260	HILn_QI11390	171.066	6.8	No
C18n_QI3498	C18-neg			287.15	2.48	-0.156114	0.00281958	0.0598937	-0.705725	260
C18n_QI2304	C18-neg			245.139	2.9	-0.193832	0.000845738	0.0339682	-0.742757	260
C18n_QI3002	C18-neg			271.155	5.96	-0.11601	0.0279673	0.191144	-0.442276	260
HILn_QI24492	HILIC-neg			185.082	6.63	-0.138633	0.020862	0.166409	-0.649591	260	HILn_QI11392	185.082	6.8	No
C18n_QI5926	C18-neg			367.114	3.67	0.0585745	0.525214	0.763561	-0.183042	260
C18n_QI2439	C18-neg			252.034	1.7	-0.176099	0.127605	0.402822	-0.303841	260	C18n_QI10545	252.034	1.9	Yes
C18n_QI2825	C18-neg			265.106	5.08	-0.0440754	0.358869	0.643789	-0.335011	260
HILn_QI3472	HILIC-neg			273.125	3.55	-0.531234	0.0351118	0.213085	0.261639	260
C18n_QI2303	C18-neg			245.139	3.33	-0.251513	0.000583162	0.0274166	-0.829066	260
C18n_QI989	C18-neg			173.081	1.93	-0.101377	0.0237188	0.177472	-0.389851	260
HILp_QI2952	HILIC-pos			174.149	6.32	-0.0679124	0.544173	0.775161	-0.259041	260	HILp_QI20790	174.149	6.48	Yes
C18n_QI414	C18-neg			125.096	3.67	-0.12804	0.0146487	0.13659	-0.806066	260
C18n_QI4344	C18-neg			315.182	5.34	-0.215012	0.0059814	0.0886455	-1.02122	260
HILp_QI2835	HILIC-pos			171.149	8.51	-0.081256	0.28834	0.58543	-0.332794	260
HILn_QI17252	HILIC-neg			200.093	2	-0.29144	0.0172173	0.150107	-0.489986	260	HILn_QI03227	200.093	2.2	Yes
C18n_QI3430	C18-neg			285.171	6.27	-0.131745	0.0128279	0.127203	-0.47312	260
C18n_QI5756	C18-neg			361.097	3.67	-0.00334207	0.97531	0.990579	-0.365773	260
C18n_QI2240	C18-neg			243.124	3.32	-0.18319	0.00285362	0.060149	-0.692557	260
C18n_QI3424	C18-neg			285.171	7.02	-0.188695	0.0142253	0.134361	-0.972608	260	C18n_QI17643	285.171	7.33	Yes
HILp_QI2694	HILIC-pos			168.066	8.16	-0.137376	0.17642	0.47042	-0.602024	260	HILp_QI29065	168.066	8.27	Yes
C18n_QI1694	C18-neg			217.108	1.31	-0.138134	0.00750586	0.0983676	-0.436056	260
C18n_QI1564	C18-neg			209.079	3.67	-0.104841	0.0358981	0.215228	-0.561232	260
C18n_QI3087	C18-neg			273.171	6.4	-0.101429	0.0676492	0.295064	-0.441705	260	C18n_QI15560	273.171	6.56	Yes
C18n_QI3010	C18-neg			271.155	6.18	-0.150698	0.108542	0.370898	-0.870251	260	C18n_QI14777	271.155	6.31	Yes
C18n_QI3000	C18-neg			271.155	6.43	-0.118065	0.0480918	0.249498	-0.62392	260	C18n_QI15879	271.155	6.59	Yes
C18n_QI6226	C18-neg			375.276	6.66	-0.1345	0.184705	0.480022	-0.36237	260
HILn_QI19689	HILIC-neg			339.159	6.35	-0.288407	0.0211784	0.167885	-0.878997	260
C18n_QI3004	C18-neg			271.155	6.99	-0.187972	0.00558536	0.085163	-0.589789	260	C18n_QI17393	271.155	7.11	Yes
C18n_QI2882	C18-neg			267.122	4.28	-0.229803	0.000936237	0.0359067	-0.890902	260
C18n_QI6941	C18-neg			397.185	3.65	-0.353069	0.0172946	0.150214	-1.74837	260
HILn_QI13603	HILIC-neg			252.034	5.6	-0.365585	0.0975646	0.352297	-0.821949	260
C18n_QI1834	C18-neg			225.113	5.08	-0.0959342	0.0387615	0.223419	-0.558009	260
HILn_QI17211	HILIC-neg			125.097	6.6	-0.137918	0.0764527	0.31265	-0.887205	260
C18n_QI5301	C18-neg			345.218	6.77	-0.273293	0.219191	0.518763	-0.491372	260
C18n_QI6166	C18-neg			373.26	6.87	-0.175199	0.0170647	0.149345	-0.641817	260	C18n_QI17322	373.26	6.95	Yes
HILn_QI28634	HILIC-neg			252.034	5.97	-0.126685	0.479768	0.732286	0.21847	260
C18n_QI3005	C18-neg			271.155	6.28	-0.178679	0.00495503	0.0795188	-0.676866	260
HILn_QI25258	HILIC-neg			175.098	3.9	-0.395376	0.0404233	0.228225	-0.455024	260
HILn_QI28691	HILIC-neg			157.062	3.86	-0.46811	0.0161874	0.144553	-0.97751	260	HILn_QI07118	157.062	4	Yes
HILn_QI6942	HILIC-neg			189.113	3.89	-0.355097	0.0273279	0.189161	-1.41012	260
C18n_QI3432	C18-neg			285.171	6.45	-0.115029	0.0416358	0.232009	-0.414639	260	C18n_QI16238	285.171	6.56	Yes
C18n_QI2609	C18-neg			257.139	6.3	0.00464531	0.96072	0.985246	-0.31664	260	C18n_QI15495	257.14	6.38	Yes
HILn_QI3290	HILIC-neg			485.292	7.59	-0.383092	0.0935573	0.34496	-2.34157	260
C18n_QI243	C18-neg			111.08	1.93	-0.103472	0.0385501	0.223011	-0.401264	260
HILn_QI13609	HILIC-neg			141.092	6.63	-0.285808	0.0112887	0.118974	-1.40696	260
HILn_QI22111	HILIC-neg			111.082	6.61	-0.132768	0.115598	0.383256	-0.546652	260
HILn_QI8160	HILIC-neg			168.053	2.34	0.702132	0.00228782	0.0544303	0.664918	260
HILn_QI18737	HILIC-neg			165.061	1.84	0.320395	0.0432675	0.236727	0.8782	260
C18n_QI2244	C18-neg			243.124	5.27	-0.0846329	0.0984378	0.354017	-0.413678	260
C18n_QI3501	C18-neg			287.15	2.22	-0.272334	0.022535	0.172957	-0.590243	260
C18n_QI4771	C18-neg			329.103	3.96	-0.908885	6.90872e-05	0.00834316	-1.95136	296
C18n_QI4698	C18-neg			327.088	2.61	-0.798663	0.000299486	0.018986	-2.16134	296
HILn_QI5936	HILIC-neg			285.113	4.41	-0.689306	0.0502896	0.25407	-0.938691	296	HILn_QI08435	285.114	4.53	Yes
HILn_QI26978	HILIC-neg			159.066	6.84	-0.28265	0.151353	0.436978	-0.869071	296
HILp_QI10491	HILIC-pos			348.145	1.74	-0.77483	0.00260942	0.0580415	-1.75206	296	HILp_QI2684	348.144	1.87	Yes
C18n_QI4772	C18-neg			329.103	4.9	-0.665614	0.000861818	0.0342367	-1.82928	296	C18n_QI12553	329.103	4.98	Yes
C18n_QI3406	C18-neg			285.113	3.95	-1.61534	3.79192e-05	0.00567609	-2.01613	296
HILn_QI17673	HILIC-neg			313.239	6.37	-0.339005	0.0818356	0.322991	-1.168	296
HILn_QI24	HILIC-neg	adipate	HMDB00448	145.051	6.64	-0.142242	0.0831515	0.325573	-0.475284	296	HILn_TF08	145.051	6.78	Yes
HILn_QI1880	HILIC-neg			329.103	8.91	-1.62181	5.89406e-05	0.00764639	-2.55107	296
C18n_QI2048	C18-neg			236.093	3.88	-0.495301	0.0872266	0.333704	1.21338	296
C18n_QI3405	C18-neg			285.113	6.57	-0.674181	0.0311314	0.201268	-0.900129	296
C18n_QI281	C18-neg			115.075	1.82	-0.469397	0.150168	0.435809	-1.28614	296
C18n_QI6875	C18-neg			395.075	2.62	-1.06667	0.000382035	0.0217818	-1.93707	296
C18n_QI4699	C18-neg			327.088	2.92	-0.389762	0.00441884	0.0751686	-1.08495	296
HILp_QI6919	HILIC-pos			265.082	3.19	-0.766775	0.00281427	0.0598377	-1.80901	296	HILp_QI10683	265.082	3.42	Yes
C18n_QI12180	C18-neg			583.182	5.86	-1.09265	0.00012993	0.0118197	-2.71936	296
HILn_QI5551	HILIC-neg			243.16	3.67	-0.515947	0.10026	0.356874	-1.12548	296
C18n_QI4278	C18-neg			313.239	11.66	-0.382076	0.000186241	0.0141856	-1.40269	296	C18n_QI25047	313.239	11.62	No
HILn_QI10	HILIC-neg	3-methyladipate/pimelate	HMDB00555*	159.066	6.63	-0.152734	0.0233684	0.176378	-0.699335	296	HILn_QI11246	159.066	6.73	No
HILn_QI2430	HILIC-neg			285.113	8.21	-1.64968	0.000100568	0.0101835	-3.25688	296	HILn_QI12853	285.114	8.45	No
HILn_QI3734	HILIC-neg			329.103	8.25	-1.14889	0.000962816	0.0364515	-2.13435	296
C18n_QI13120	C18-neg			659.214	3.95	-1.9391	1.68798e-07	0.000184266	-2.82374	296
C18n_QI7672	C18-neg			419.073	3.96	-1.60744	2.1925e-05	0.00399929	-1.74244	296
HILn_QI2926	HILIC-neg			327.088	9.41	-1.01905	0.00360702	0.0678317	-1.79664	296	HILn_QI13250	327.088	9.45	No
C18n_QI612	C18-neg			145.049	0.98	-0.196637	0.0325787	0.205524	-1.00675	296
C18n_QI12181	C18-neg			583.183	6.34	-0.65836	0.0280353	0.191277	-2.53928	296
C8p_QI4207	C8-pos			343.284	5.3	-0.668328	0.000591269	0.02751	-2.39154	296
C18n_QI6482	C18-neg			383.242	10.27	-0.500625	0.00260414	0.0580415	-1.10171	296
HILp_QI5692	HILIC-pos			237.099	4.67	-0.384527	0.00186366	0.0491236	-0.781327	296	HILp_QI14526	237.098	4.9	Yes
C18n_QI2250	C18-neg			243.16	2.35	-0.655295	0.00390673	0.070705	-1.95628	296
HILn_QI31561	HILIC-neg			141.056	6.84	-0.22195	0.186735	0.482382	-0.690219	296
HILn_QI6566	HILIC-neg			83.0502	6.64	-0.13515	0.238383	0.539808	-0.398288	296
C18n_QI5450	C18-neg			351.085	3.95	-1.47856	7.74863e-05	0.00883999	-1.84266	296
HILp_QI6920	HILIC-pos			265.084	3.06	-0.854246	0.000265294	0.0176321	-1.88391	296
HILp_QI6888	HILIC-pos			264.087	3.29	-0.365283	0.00274839	0.0594022	-0.957327	296
C8p_QI2658	C8-pos			304.154	3.32	-0.39577	0.094027	0.34577	-1.22375	296
C18n_QI5503	C18-neg			353.101	6.57	-0.297506	0.262063	0.56255	-0.565527	296
C18n_QI818	C18-neg			159.065	1.82	-0.246792	0.014028	0.133387	-1.08474	296	C18n_QI10691	159.066	2.03	Yes
C18n_QI2164	C18-neg			241.123	3.96	-1.83485	8.14703e-06	0.00217046	-2.03047	296
HILp_QI6918	HILIC-pos			265.082	3.34	-0.771712	0.000774884	0.0324733	-0.926291	296
C8p_QI4208	C8-pos			343.285	4.59	-0.775701	0.00117625	0.0400347	-1.49646	296
C18n_QI3940	C18-neg			303.11	3.07	-0.600765	0.0089163	0.106475	-1.03038	296
C18n_QI4357	C18-neg			315.254	10.28	-0.342974	0.00145837	0.0444332	-0.979568	296	C18n_QI23348	315.255	10.38	No
C18n_QI2072	C18-neg			237.096	3.91	-0.740032	0.00560397	0.085163	0.202777	296
C18n_QI4447	C18-neg			317.26	10.27	-0.788354	0.000491987	0.0249658	-1.2641	296
C18n_QI2877	C18-neg			267.103	3.96	-1.41032	1.58448e-07	0.000177291	-2.27879	296
C18n_QI45	C18-neg	eicosanedioate		341.27	12.91	-0.175641	0.0047557	0.0780246	-0.723443	296	C18n_QI27242	341.27	13.4	Yes
C18n_QI4973	C18-neg			335.221	11.66	-0.241281	0.0296972	0.19665	-0.861419	296
HILp_QI5784	HILIC-pos			239.114	5.55	-0.492829	0.00150153	0.044898	-1.18083	296	HILp_QI16619	239.114	5.6	Yes
C18n_QI3908	C18-neg			301.266	12.21	-0.485356	0.00491598	0.0790887	-0.935909	296	C18n_QI26511	301.266	12.77	Yes
HILp_QI9992	HILIC-pos			335.16	4.19	-0.67853	1.33906e-05	0.00294814	-1.73864	296	HILp_QI12502	335.16	4.21	Yes
C18n_QI116	C18-neg			83.0486	0.98	-0.360861	0.0158206	0.14299	-1.33297	296
C18n_QI179	C18-neg			101.059	0.98	-0.40016	0.00920043	0.107628	-0.976523	296
C18n_QI988	C18-neg			173.081	3.81	-0.197428	0.00119391	0.0401747	-0.889601	296
C8p_QI1688	C8-pos			269.117	3.32	-0.521083	0.0499763	0.25352	-1.09252	296
C18n_QI5970	C18-neg			367.247	12.21	-0.137588	0.0847064	0.328636	-0.364563	296
C18n_QI4039	C18-neg			307.096	3.93	-0.22694	0.000571641	0.0271017	-0.314623	296
C18n_QI3490	C18-neg			287.12	6.57	-0.677363	0.0193867	0.16012	0.832602	296
C18n_QI4038	C18-neg			307.095	6.57	-0.386163	0.0576034	0.271573	-0.601426	296
C8p_QI27421	C8-pos			884.607	7.89	1.15105	0.000162068	0.0131646	3.5853	341
C8p_QI27012	C8-pos			862.625	7.89	1.1945	0.000429705	0.0232623	3.45584	341
C8p_QI29036	C8-pos			994.716	9.32	1.42159	2.91707e-05	0.00487161	4.18298	341
C8p_QI28783	C8-pos			972.734	9.32	1.34177	0.000124609	0.0114756	3.51277	341
C8p_QI28433	C8-pos			946.719	9.27	0.922936	0.00315917	0.0632764	2.0105	341
C8p_QI28737	C8-pos			968.701	9.27	1.17858	0.00108142	0.0385053	2.33714	341
C8p_QI29050	C8-pos			996.732	9.68	1.29606	0.000367129	0.0213953	2.96032	341
C8p_QI27723	C8-pos			900.58	7.89	0.896334	0.00283581	0.0599538	3.96008	341
HILp_QI24851	HILIC-pos			725.559	7.25	0.823451	9.83411e-05	0.010049	2.37574	341	HILp_QI24437	725.557	7.31	No
C8p_QI26500	C8-pos			835.666	9.59	0.823616	4.46045e-06	0.00158639	3.15078	341
C8p_QI28814	C8-pos			974.75	9.68	0.866432	0.0020009	0.0507333	2.71611	341
C8p_QI26006	C8-pos			811.668	9.3	1.45226	3.22978e-05	0.00518119	3.97761	341	C8p_QI17763	811.669	9.39	Yes
C8p_QI29644	C8-pos			1065.7	7.8	1.58268	3.17281e-07	0.000291664	3.4228	341
C8p_QI27467	C8-pos			886.622	8.06	0.749879	0.000447058	0.0236793	3.36738	341
C8p_QI24190	C8-pos			741.53	8.15	0.816755	0.000633275	0.0287168	3.40116	341
C8p_QI61	C8-pos	C24:1 SM	HMDB12107*	813.685	9.6	0.825043	1.34375e-05	0.00294814	2.83317	341	C8p_QI18198	813.685	9.68	Yes
C8p_QI27057	C8-pos			864.64	8.07	0.838415	0.0114618	0.119803	2.65679	341
C8p_QI28644	C8-pos			960.734	9.48	0.246969	0.328064	0.618786	1.27034	341
C8p_QI23371	C8-pos			718.566	7.88	0.445561	0.0799885	0.319593	4.62235	341
C8p_QI23633	C8-pos			725.556	8.14	0.671213	0.000325289	0.0198893	2.79471	341
HILp_QI24373	HILIC-pos	C16:0 SM	HMDB10169	703.577	7.25	0.791838	5.40981e-05	0.00717313	2.31534	341	HILp_QI24501	703.574	7.32	Yes
C8p_QI57	C8-pos	C18:0 SM	HMDB01348	731.606	8.64	0.39941	0.00562072	0.0851902	1.47901	341	C8p_QI16410	731.607	8.74	No
C8p_QI25547	C8-pos			793.544	8.15	1.15636	0.000146841	0.0124472	3.01871	341
C8p_QI25758	C8-pos			801.684	9.77	0.737147	0.00342927	0.0661143	2.43677	341	C8p_QI18429	801.684	9.84	Yes
C8p_QI24564	C8-pos			753.587	8.64	0.634882	0.00179509	0.0486726	1.92401	341
C8p_QI18486	C8-pos			614.452	7.16	0.919188	0.00316453	0.0632953	3.89497	341
C8p_QI26468	C8-pos			833.652	9.3	0.756368	0.000126013	0.011578	3.32893	341
C8p_QI26097	C8-pos			815.699	9.75	1.16493	7.99804e-05	0.00897163	2.07244	341	C8p_QI18400	815.7	9.82	No
C8p_QI23334	C8-pos			717.59	8.41	0.474906	0.0877273	0.334727	1.70539	341	C8p_QI15886	717.59	8.5	No
C8p_QI62	C8-pos	C24:0 SM	HMDB11697	815.7	9.99	0.564035	0.000963472	0.0364515	1.91977	341	C8p_QI18711	815.7	10.05	No
C8p_QI60	C8-pos	C22:0 SM	HMDB12103	787.665	9.55	0.583605	0.000812015	0.0333731	1.81617	341	C8p_QI18116	787.668	9.63	No
C8p_QI58	C8-pos	C20:0 SM	HMDB12102	759.637	9.12	0.783301	0.00117503	0.0400236	2.02754	341
C8p_QI26200	C8-pos			821.576	8.64	0.668136	0.0134435	0.130019	1.47193	341
C8p_QI25584	C8-pos			795.56	8.34	0.467591	0.0221811	0.171876	1.21964	341
C8p_QI26889	C8-pos			856.575	7.38	0.867137	0.00474958	0.0779813	2.54712	341
C8p_QI23950	C8-pos			733.622	8.81	0.0264335	0.908345	0.964099	0.783934	341
C8p_QI25481	C8-pos			789.684	9.7	0.87869	0.00924888	0.107941	1.63522	341	C8p_QI18335	789.684	9.77	No
C8p_QI16513	C8-pos			578.418	6.14	1.00965	0.000224581	0.0157982	2.79262	341	C8p_TF02	578.418	6.2	Yes
C8p_QI23727	C8-pos			727.572	8.33	0.547431	0.000190086	0.0143227	1.09468	341
C8p_QI55	C8-pos	C16:0 SM	HMDB10169	703.574	8.15	0.401965	0.000160916	0.0130954	1.90018	341	C8p_QI15295	703.575	8.24	No
C8p_QI23564	C8-pos			723.54	7.79	0.612161	0.0213135	0.168459	2.28818	341
C8p_QI26138	C8-pos			817.716	10.14	0.775283	0.00376402	0.0694781	1.00926	341	C8p_QI18896	817.715	10.18	No
C8p_QI54	C8-pos	C16:1 SM		701.558	7.82	0.647881	0.00756187	0.0985215	2.63125	341
C8p_QI22880	C8-pos			705.59	8.34	0.253473	0.00549977	0.0846178	0.784832	341	C8p_QI15726	705.59	8.43	No
C8p_QI24788	C8-pos			761.653	9.3	0.302649	0.20346	0.502381	1.06243	341
C8p_QI26583	C8-pos			839.695	10.13	0.426634	0.0313625	0.20178	1.67042	341
C8p_QI25805	C8-pos			803.698	9.93	0.776656	0.00858771	0.104838	2.23183	341	C8p_QI18614	803.7	9.97	No
C8p_QI18773	C8-pos			620.502	7.77	0.0707585	0.799787	0.913515	2.75831	341
C8p_QI21542	C8-pos			677.558	7.84	0.47481	0.0111744	0.118519	1.00535	341
C8p_QI17326	C8-pos			593.48	7.33	0.150265	0.477822	0.731398	0.418594	341
C8p_QI24726	C8-pos			759.64	9.1	0.65618	0.0358871	0.2152	1.78474	341
C8p_QI17469	C8-pos			595.489	7.74	0.0694227	0.796355	0.911941	0.951156	341
C8p_QI18369	C8-pos			612.435	6.73	0.290915	0.11597	0.383882	2.04137	341
HILp_TF50	HILIC-pos	N1,N12-diacetylspermine	HMDB02172	287.245	10.45	0.629942	0.0018655	0.0491236	1.36526	373
HILp_QI6125	HILIC-pos			246.182	9.73	0.433013	0.0269285	0.187827	0.389662	373	HILp_QI33666	246.181	9.87	Yes
HILp_QI8054	HILIC-pos	diacetylspermine	HMDB41876	287.245	10.48	0.687092	0.00324277	0.0642197	1.37788	373	HILp_QI4506	287.244	10.57	Yes
HILp_QI8379	HILIC-pos			294.218	8.95	0.783757	0.00120625	0.0402376	-0.884114	373	HILp_QI31582	294.217	9.05	Yes
HILp_QI6122	HILIC-pos			246.181	9.96	0.2919	0.0853386	0.329836	0.115712	373	HILp_QI3816	246.181	10.08	Yes
HILp_QI4150	HILIC-pos			202.192	9.69	0.346759	0.0526459	0.260089	0.0527622	373	HILp_QI33556	202.192	9.8	Yes
HILp_QI5431	HILIC-pos			230.187	8.58	0.354993	0.00836888	0.103529	0.799778	373	HILp_QI30709	230.186	8.71	Yes
HILp_QI2981	HILIC-pos	N6,N6-dimethyllysine	HMDB13287	175.144	10.31	0.428849	0.0277266	0.190448	1.30035	373	HILp_QI4415	175.144	10.5	Yes
HILp_QI5592	HILIC-pos			234.182	9.69	0.903001	0.00507683	0.0807189	2.0184	373	HILp_QI33665	234.181	9.87	Yes
HILp_QI8537	HILIC-pos			298.188	11.19	0.202386	0.395255	0.67218	0.325538	373	HILp_QI4915	298.187	11.37	Yes
HILp_QI8703	HILIC-pos			301.26	10.25	0.441433	0.0733509	0.306619	1.02314	373	HILp_QI4223	301.26	10.32	Yes
HILp_QI8168	HILIC-pos			289.251	10.48	0.926036	0.00416277	0.0732075	3.84837	373
HILp_QI2838	HILIC-pos			171.15	9.92	0.255631	0.0250836	0.181661	0.508953	373
HILp_QI3549	HILIC-pos	N1-acetylspermidine	HMDB01276	188.176	9.92	0.302779	0.0285396	0.19283	0.516338	373	HILp_QI3748	188.176	10.04	Yes
HILp_QI4209	HILIC-pos			203.195	9.69	0.294946	0.177694	0.47188	-0.0975754	373	HILp_QI33557	203.195	9.8	Yes
HILp_QI6026	HILIC-pos			244.202	8.58	0.632259	0.0168866	0.148311	1.11345	373	HILp_QI30673	244.202	8.7	Yes
HILn_QI9349	HILIC-neg			244.167	5.93	0.575867	0.0308633	0.200376	-0.15706	373
HILp_QI2836	HILIC-pos			171.149	10.48	0.37186	0.000262411	0.0176083	1.06463	373
HILp_QI9311	HILIC-pos			315.276	10.01	0.554385	0.0438521	0.237988	1.03518	373	HILp_QI33832	315.275	9.95	Yes
HILp_QI10552	HILIC-pos			350.229	9.93	-0.0580556	0.809934	0.919287	-0.201939	373	HILp_QI3806	350.228	10.07	Yes
HILp_QI9629	HILIC-pos			324.229	9.02	0.710821	0.0116935	0.121323	0.371865	373	HILp_QI31759	324.228	9.12	Yes
HILn_QI6443	HILIC-neg			228.172	1.03	0.323958	0.0100719	0.11268	0.779308	373	HILn_QI00675	228.172	1.1	Yes
HILp_QI2429	HILIC-pos			161.129	10.07	0.170348	0.0837483	0.326583	0.354615	373	HILp_QI4126	161.129	10.24	Yes
C18n_QI4863	C18-neg			331.236	0.65	0.628242	0.00804197	0.101251	1.42813	373
HILp_QI9484	HILIC-pos			320.218	9.96	0.00132928	0.996227	0.998528	-0.266609	373	HILp_QI4178	320.218	10.28	Yes
HILp_QI3389	HILIC-pos			185.165	9.69	0.283387	0.206887	0.505913	0.230653	373	HILp_QI33553	185.165	9.8	Yes
HILp_QI4769	HILIC-pos			216.171	8.46	0.34194	0.0715532	0.303383	1.34646	373	HILp_QI30233	216.171	8.59	No
HILp_QI5519	HILIC-pos			232.193	8.58	0.582823	0.021819	0.170547	1.04631	373
HILp_QI3459	HILIC-pos			187.108	9.81	0.343661	0.11955	0.389934	0.109307	373
HILp_QI1641	HILIC-pos			144.102	10.09	0.275815	0.0347614	0.211791	0.319406	373	HILp_QI4125	144.102	10.24	Yes
HILp_QI2427	HILIC-pos			161.129	9.71	0.214251	0.0886294	0.33614	0.888264	373	HILp_QI33532	161.129	9.79	Yes
C18n_QI3120	C18-neg			274.178	0.69	0.272085	0.105365	0.36565	0.612375	373	C18n_QI01808	274.178	0.68	Yes
HILp_QI5426	HILIC-pos			230.148	8.59	0.63919	0.043274	0.236727	1.27308	373	HILp_QI29244	230.15	8.32	Yes
HILp_QI3552	HILIC-pos			188.204	9.9	0.334972	0.19877	0.496614	1.27552	373
HILp_QI5437	HILIC-pos			230.224	8.59	0.494393	0.031423	0.202011	0.922495	373
HILp_QI3554	HILIC-pos			188.244	9.93	0.376351	0.114245	0.380904	0.805808	373
HILp_QI536	HILIC-pos			114.092	9.69	0.41548	0.0193695	0.160037	0.93302	373
HILn_QI11235	HILIC-neg			288.193	1.03	0.333494	0.0279924	0.191144	0.391297	373
HILp_QI5432	HILIC-pos			230.187	8.93	0.561917	0.00599686	0.0887571	1.35098	373
HILp_QI6082	HILIC-pos			245.234	11.14	0.894975	0.00907059	0.106976	1.95657	373	HILp_QI4950	245.234	11.49	Yes
HILp_TF52	HILIC-pos	N1-acetylspermine	HMDB01186	245.234	11.08	0.584923	0.00731086	0.0971821	1.86833	373
HILp_QI3553	HILIC-pos			188.205	9.89	0.353625	0.0832947	0.325905	0.40233	373
HILp_QI600	HILIC-pos			117.103	9.94	0.409684	0.0516142	0.257707	0.631819	373	HILp_QI4003	117.103	10.21	No
HILp_QI3541	HILIC-pos			188.149	9.89	0.370966	0.13632	0.416299	0.530209	373
HILp_QI4852	HILIC-pos			218.186	9.62	0.447823	0.0609088	0.27957	2.40227	373	HILp_QI33454	218.186	9.76	Yes
HILp_QI5377	HILIC-pos			230.096	8.59	0.426898	0.159228	0.448184	0.909616	373	HILp_QI29452	230.096	8.36	Yes
HILp_TF27	HILIC-pos	N-acetylhistamine	HMDB13253	154.098	7.69	0.439628	0.0165376	0.146438	1.26495	393
HILp_QI2069	HILIC-pos			154.098	7.69	0.487335	0.0115572	0.120499	1.26941	393	HILp_QI27072	154.097	7.85	Yes
HILp_QI484	HILIC-pos	histamine	HMDB00870	112.088	9.2	0.341533	0.0353768	0.213968	1.38663	393	HILp_QI32523	112.087	9.4	Yes
HILp_TF40	HILIC-pos	imidazoleacetic acid	HMDB02024	127.051	8.05	0.109444	0.333668	0.623964	0.193254	393
HILp_QI3221	HILIC-pos			182.129	6.99	0.10335	0.621832	0.819867	-0.279614	393	HILp_QI23723	182.129	7.13	Yes
HILp_QI3866	HILIC-pos			196.145	6.69	0.00036646	0.99897	0.999461	-1.33348	393	HILp_QI22478	196.145	6.82	Yes
HILn_QI9864	HILIC-neg			152.083	1.26	0.62748	0.0129493	0.127884	1.56617	393	HILn_QI01266	152.083	1.3	Yes
HILp_QI2727	HILIC-pos			168.113	7.32	0.438101	0.0328879	0.206161	0.369903	393	HILp_QI25007	168.113	7.45	Yes
HILn_QI3086	HILIC-neg			180.114	1.11	0.29272	0.31033	0.605112	-0.36264	393
HILp_QI196	HILIC-pos			95.0611	9.25	0.260316	0.136062	0.415964	1.43592	393	HILp_QI32537	95.0605	9.4	Yes
HILp_QI1284	HILIC-pos			136.087	7.69	0.193007	0.0991507	0.355123	1.10789	393	HILp_QI27069	136.087	7.85	Yes
HILp_QI3678	HILIC-pos			192.054	7.7	0.314137	0.168197	0.459527	0.939425	393	HILp_QI26977	192.054	7.83	Yes
HILn_QI9138	HILIC-neg			110.072	1.19	0.650917	0.0163889	0.145742	1.34857	393
HILp_QI892	HILIC-pos	1-methylhistamine	HMDB00898	126.103	9.66	0.378777	0.0810769	0.321414	1.30175	393	HILp_QI33603	126.103	9.84	Yes
HILp_QI1405	HILIC-pos			138.103	8.66	-0.12339	0.520947	0.760222	-0.119241	393	HILp_QI31014	138.102	8.83	Yes
HILp_QI909	HILIC-pos			127.051	8.08	0.146174	0.259736	0.560477	0.207929	393	HILp_QI28919	127.05	8.22	No
HILp_QI2728	HILIC-pos			168.113	8.31	-0.00998935	0.94271	0.978476	0.529083	393	HILp_QI29674	168.113	8.45	Yes
HILp_QI7402	HILIC-pos			274.14	9.31	-0.271343	0.243277	0.544498	1.58057	393	HILp_QI32712	274.14	9.47	Yes
HILp_QI5302	HILIC-pos			228.135	9.13	-0.527145	0.120149	0.391062	-0.914962	393	HILp_QI32129	228.134	9.27	Yes
HILp_QI501	HILIC-pos			113.072	7.15	0.0764063	0.520218	0.759898	0.2544	393	HILp_QI24644	113.071	7.36	Yes
C18n_QI751	C18-neg			152.082	0.69	0.348011	0.0677383	0.295245	1.48137	393	C18n_QI01678	152.083	0.68	Yes
HILp_QI197	HILIC-pos			95.0612	7.71	0.366253	0.0904681	0.33921	1.20808	393	HILp_QI27097	95.0605	7.85	Yes
HILp_QI485	HILIC-pos			112.088	7.7	0.281503	0.00855842	0.104658	1.09632	393	HILp_QI27068	112.087	7.85	Yes
HILp_QI4497	HILIC-pos			210.16	6.48	-0.192234	0.410343	0.682436	-3.14524	393	HILp_QI21537	210.16	6.63	Yes
HILp_QI2076	HILIC-pos			154.119	7.69	0.101641	0.32197	0.614309	0.961524	393
HILn_QI2356	HILIC-neg			110.072	2.54	0.0824178	0.771521	0.90051	1.33607	393
HILp_QI6010	HILIC-pos			244.13	9.02	-0.247921	0.248806	0.550243	0.293628	393	HILp_QI31603	244.129	9.06	Yes
HILn_QI15356	HILIC-neg			212.02	8.4	-0.407919	0.00921028	0.107715	-1.21097	393
HILp_QI2681	HILIC-pos			167.119	7.56	-0.0226194	0.812283	0.9205	0.78973	393	HILp_QI26366	167.118	7.69	Yes
HILp_QI2054	HILIC-pos			154.077	7.68	0.0902027	0.526845	0.764384	0.865067	393
HILp_QI86	HILIC-pos			83.0611	9.25	0.23571	0.190625	0.486835	1.50299	393	HILp_QI32536	83.0605	9.4	Yes
C18n_QI235	C18-neg			110.071	0.69	0.325159	0.0642521	0.287319	1.40674	393
C18n_QI911	C18-neg			166.098	0.69	0.253022	0.190704	0.486914	0.362569	393	C18n_QI01906	166.099	0.69	Yes
HILp_QI396	HILIC-pos			109.076	9.67	0.34034	0.147842	0.432708	1.53234	393
HILp_QI2020	HILIC-pos			153.102	8.31	0.0754884	0.71794	0.872886	1.19625	393
HILn_QI11544	HILIC-neg			81.0458	4.5	0.10645	0.482697	0.734533	-0.120638	393
HILp_QI2071	HILIC-pos			154.099	8.05	0.290148	0.113681	0.379787	1.6096	393
HILn_QI7588	HILIC-neg			166.099	1.18	0.598845	0.0243373	0.179421	0.416388	393	HILn_QI01267	166.099	1.3	Yes
HILp_QI3462	HILIC-pos			187.126	10.87	0.170358	0.526808	0.764384	2.46437	396
HILp_QI14474	HILIC-pos			510.452	6.37	0.10817	0.493265	0.742053	0.26308	396
HILn_QI30564	HILIC-neg			327.093	4.51	-0.182573	0.558264	0.784275	1.26693	396
HILp_QI5458	HILIC-pos			231.134	9.12	-0.10065	0.661832	0.841069	0.684331	396
HILp_QI13813	HILIC-pos			484.438	6.41	0.0172594	0.904107	0.962149	0.0652971	396	HILp_QI20820	484.437	6.48	Yes
HILp_QI12185	HILIC-pos			414.357	6.64	0.609625	0.0198254	0.162068	0.934141	396	HILp_QI22050	414.358	6.73	Yes
C18n_QI11037	C18-neg			528.283	4.74	0.154111	0.284563	0.581836	0.736871	396
HILn_QI13446	HILIC-neg			469.34	2.92	0.0684335	0.671575	0.846741	0.508178	396
C8p_QI8097	C8-pos			422.309	4.96	0.446731	0.106248	0.367036	2.51488	396
HILp_QI12539	HILIC-pos	C18 carnitine	HMDB00848	428.375	6.58	0.399377	0.00208999	0.0518237	0.912197	396	HILp_QI21715	428.373	6.66	Yes
HILp_QI10051	HILIC-pos			336.272	5.77	0.0866703	0.6535	0.836368	0.672816	396	HILp_QI17623	336.272	5.87	No
C8p_QI12716	C8-pos			508.437	5.92	0.243596	0.266256	0.566416	0.428094	396
HILp_QI13102	HILIC-pos			452.373	6.56	0.765982	2.53266e-05	0.00435979	1.91117	396	HILp_QI21571	452.373	6.63	Yes
HILp_QI15800	HILIC-pos			530.298	7.34	-0.334401	0.346351	0.634399	0.807926	396	HILp_QI26924	530.294	7.81	No
HILp_QI13722	HILIC-pos			480.406	6.49	0.306921	0.0289573	0.194163	0.857739	396
C8p_QI12815	C8-pos			510.452	6.33	0.048606	0.780454	0.904427	0.204839	396
HILp_QI14550	HILIC-pos			512.468	6.34	0.0129364	0.910105	0.964839	0.0675657	396	HILp_QI20444	512.468	6.41	Yes
C8p_QI9929	C8-pos			456.405	5.63	0.134758	0.207376	0.506214	0.467856	396
HILp_QI6062	HILIC-pos			245.15	9.12	0.196606	0.50219	0.747598	1.30744	396	HILp_QI33539	245.15	9.79	Yes
HILp_QI13165	HILIC-pos			454.39	6.52	0.375767	0.00240081	0.055704	1.03291	396	HILp_QI21451	454.389	6.6	Yes
HILn_QI9956	HILIC-neg			503.324	2.97	0.393783	0.0571363	0.27058	0.491353	396
C8p_QI8436	C8-pos			428.373	5.06	0.226954	0.0126403	0.126141	0.612299	396	C8p_QI08256	428.373	5.09	No
C8p_QI16510	C8-pos			578.405	6.45	0.294265	0.0352257	0.213399	0.436002	396
C8p_QI5924	C8-pos			380.218	3.02	0.169875	0.450844	0.712232	0.405191	396
HILp_QI13772	HILIC-pos			482.421	6.45	0.139027	0.279194	0.577719	0.475516	396
C8p_QI9696	C8-pos			452.373	4.93	0.303916	0.0550672	0.265658	0.707015	396	C8p_QI07842	452.373	4.9	Yes
HILp_QI13219	HILIC-pos	C20 carnitine	HMDB06460	456.405	6.49	0.180445	0.100772	0.357717	0.474328	396	HILp_QI21295	456.405	6.57	Yes
C8p_QI9987	C8-pos			457.339	3.3	-0.0520164	0.766215	0.897883	-0.203199	396
HILn_QI28289	HILIC-neg			526.285	3.33	0.490509	0.00982018	0.111214	0.930828	396
C8p_QI7696	C8-pos			414.357	4.73	0.232751	0.0472768	0.247423	0.466612	396	C8p_QI07556	414.357	4.79	No
C8p_QI12940	C8-pos			512.468	6.86	0.0621231	0.421861	0.69082	0.0571838	396
HILp_QI13552	HILIC-pos			471.355	6.02	0.0707134	0.606613	0.812179	0.373034	396	HILp_QI19029	471.354	6.16	Yes
C8p_QI11303	C8-pos			482.421	5.73	0.0860632	0.583503	0.79849	0.364973	396
C8p_QI13875	C8-pos			530.298	3.16	0.167817	0.433337	0.699278	0.371914	396
C8p_QI11423	C8-pos			484.436	6.24	0.179481	0.292185	0.588625	0.0719076	396
HILp_QI10974	HILIC-pos			364.304	5.72	0.429651	0.112357	0.377679	0.984554	396
HILp_QI12948	HILIC-pos			444.37	7.02	0.27789	0.0895589	0.337577	0.531411	396	HILp_QI23510	444.369	7.05	Yes
C8p_QI9819	C8-pos			454.389	5.19	0.224449	0.0344882	0.210959	0.770593	396

### Sheet: s2
Supplemental Table 2: Metabolic features in prioritized HMP2 UC modules.
HMP2 Compound ID	HMP2 Method	HMP2 Metabolite	HMDB ID	HMP2 MZ	HMP2 RT	coefUC	pvalUC	qvalUC	Log2 UC Foldchange	Module	Mouse ID	Mouse MZ	Mouse RT	Microbe associated
C8p_QI28709	C8-pos			964.802	9.79	-0.009515	0.960618	0.97819	0.386553	1
C8p_QI16553	C8-pos			579.293	4.07	0.592436	0.0126565	0.058744	4.89907	1
C18n_QI650	C18-neg			147.029	0.74	-0.00387513	0.955537	0.975324	0.0779419	1	C18n_QI03970	147.03	0.81	No
HILp_QI13795	HILIC-pos			484.254	1.6	0.404934	0.00478947	0.030386	0.767313	1	HILp_QI1766	484.255	1.74	Yes
HILn_QI8108	HILIC-neg			441.162	1.38	-0.732595	0.0127916	0.0591195	-0.69489	1
C8p_QI27497	C8-pos			888.343	5.21	-0.0072762	0.971676	0.984702	0.182467	1
C8p_QI29881	C8-pos			1096.04	8.52	0.343152	0.0858458	0.209521	0.727062	1
HILp_QI5695	HILIC-pos			237.11	6.45	0.040533	0.813295	0.889063	-0.184955	1	HILp_QI20400	237.11	6.41	Yes
C18n_QI435	C18-neg			129.018	0.72	-0.39682	0.000999771	0.010172	-0.230666	1	C18n_QI04891	129.019	0.87	Yes
C8p_QI14035	C8-pos			533.291	7.51	0.261848	0.0338986	0.112908	1.34257	1
HILp_QI24361	HILIC-pos			702.215	1.51	0.203042	0.0503395	0.147094	0.768759	1	HILp_QI1244	702.214	1.63	Yes
HILp_QI7934	HILIC-pos			285.161	1.83	0.187994	0.474287	0.639175	-0.00213204	1	HILp_QI2996	285.16	1.91	Yes
C8p_QI20429	C8-pos			654.38	6.49	0.304982	0.314476	0.489396	-1.66114	1
HILn_QI13855	HILIC-neg			441.173	1.66	-0.734199	0.0164313	0.0699861	0.798598	1
C8p_QI3458	C8-pos			326.209	4.03	0.198842	0.263979	0.437378	0.469844	1
C8p_QI28785	C8-pos			972.808	10.28	-0.251256	0.115705	0.255242	-0.971595	1
HILp_QI12958	HILIC-pos			445.12	1.55	0.397173	0.00335283	0.0238991	1.14128	1
C8p_QI26713	C8-pos			846.811	8.16	-0.214582	0.284962	0.459059	-1.34713	1
C18n_QI599	C18-neg			144.044	2.45	0.231094	0.00731289	0.0405083	2.19685	1
C8p_QI874	C8-pos			228.269	3.8	0.187826	0.453861	0.621419	-0.37197	1
C8p_QI18264	C8-pos			610.624	8.99	0.103565	0.173926	0.33402	0.300002	1
HILn_QI28594	HILIC-neg			129.019	6.71	0.0627693	0.385472	0.558687	0.0647043	1
C8p_QI8056	C8-pos			421.322	6.49	-0.26523	0.300589	0.47498	-0.177924	1	C8p_QI11814	421.322	6.67	No
C8p_QI14864	C8-pos			548.312	5.11	0.169144	0.0199574	0.079509	0.587863	1
C8p_QI22268	C8-pos			693.218	4.8	-0.240508	0.409661	0.582445	0.085128	1
HILn_QI7	HILIC-neg	2-hydroxyglutarate	HMDB59655*	147.03	6.71	0.0339265	0.628638	0.763734	-0.0792454	1	HILn_QI11613	147.03	6.93	No
C8p_QI15754	C8-pos			564.861	3.46	-0.214871	0.29025	0.46417	-3.50622	1
HILp_QI11149	HILIC-pos			371.102	1.54	0.236091	0.00315232	0.0229562	0.707928	1	HILp_QI1343	371.101	1.67	Yes
C8p_QI13000	C8-pos			513.371	8.18	0.210361	0.0537609	0.153582	0.403149	1
HILp_QI25272	HILIC-pos			776.233	1.5	0.19685	0.267583	0.441508	1.07807	1	HILp_QI1201	776.232	1.62	Yes
C8p_QI3815	C8-pos			335.218	4.25	-0.212474	0.389457	0.56276	0.552687	1	C8p_QI06308	335.219	4.28	No
C8p_QI27620	C8-pos			894.79	9.51	0.220675	0.390742	0.563961	-0.790418	1
C8p_QI21423	C8-pos			675.261	5.21	0.0305427	0.79306	0.875879	0.27946	1
HILp_QI10363	HILIC-pos			345.144	1.88	0.119338	0.444555	0.613118	0.0105287	1	HILp_QI6443	345.145	2.04	No
C8p_QI8536	C8-pos			430.389	4.95	0.172059	0.416099	0.588302	0.458048	1
C8p_QI20730	C8-pos			660.4	6.47	0.193008	0.0316009	0.107687	0.482201	1
C8p_QI11460	C8-pos			485.303	7.24	0.224699	0.0224656	0.085815	0.460002	1
C8p_QI28896	C8-pos			980.797	9.34	0.159441	0.417973	0.589854	0.444459	1
C8p_QI14849	C8-pos			547.46	8.01	0.374522	0.0409813	0.128147	0.395227	1
C8p_QI20180	C8-pos			648.892	6.12	0.173277	0.0490947	0.144618	0.325166	1
C8p_QI2858	C8-pos			310.235	4.03	0.142061	0.194438	0.359556	0.447442	1
C8p_QI11301	C8-pos			482.405	4.96	0.0547542	0.774002	0.863589	0.71962	1
C8p_QI24344	C8-pos			747.448	11.22	0.144027	0.160325	0.316249	0.350358	1
C8p_QI23695	C8-pos			726.858	4.07	0.0382643	0.842347	0.907516	-1.96931	1
C8p_QI15175	C8-pos			553.39	7.41	0.0084641	0.96196	0.978977	-0.437981	1
C8p_QI6186	C8-pos			385.235	5.39	0.21696	0.368849	0.542974	0.470833	1	C8p_QI09103	385.235	5.49	No
C8p_QI3171	C8-pos			318.219	4.87	0.163447	0.0592826	0.163796	0.50205	1
C8p_QI8339	C8-pos			427.067	4.43	0.458587	0.0500142	0.146511	0.731633	1
C8p_QI23764	C8-pos			728.387	6.47	0.383916	0.0553636	0.156562	0.865472	1
C8p_QI8889	C8-pos			437.314	4.75	0.092366	0.655627	0.782849	0.274868	1
C8p_QI24756	C8-pos			761.205	4.81	-0.0892988	0.717458	0.825568	0.0932652	1
C8p_QI18970	C8-pos			624.236	9.67	0.178942	0.0371245	0.120013	0.308527	1	C8p_QI18231	624.236	9.71	Yes
C8p_QI1028	C8-pos			238.12	3.27	0.588372	0.00124116	0.0119354	0.951114	1
C8p_QI419	C8-pos			214.038	5.34	-0.152465	0.486761	0.649668	-1.6613	1
C8p_QI21146	C8-pos			669.18	6.21	0.222814	0.0339853	0.113108	0.660737	1
C8p_QI20430	C8-pos			654.381	6.57	-0.0341509	0.85128	0.912854	-0.574121	1	C8p_QI11723	654.38	6.63	Yes
C8p_QI11015	C8-pos			477.228	6.1	0.302271	0.026274	0.0953649	0.669716	1
C8p_QI21988	C8-pos			687.202	4.8	-0.159292	0.306601	0.481307	-0.274935	1
C8p_QI26456	C8-pos			833.441	6.24	0.00438379	0.976507	0.986895	0.374431	1
C8p_QI14274	C8-pos			537.395	8.43	0.204633	0.0616009	0.168381	0.307736	1	C8p_QI15880	537.395	8.5	Yes
C8p_QI5933	C8-pos			380.277	4.08	0.108562	0.271932	0.445884	0.412043	1
C8p_QI2066	C8-pos			284.294	5.24	-0.0841804	0.700856	0.814508	1.4727	1
C8p_QI21045	C8-pos			667.164	5.86	0.103989	0.200445	0.366881	0.189847	1
C8p_QI21511	C8-pos			677.179	6.21	0.243374	0.0367788	0.119197	0.954672	1
C8p_QI7460	C8-pos			410.347	4.48	0.56991	0.107188	0.242699	1.18375	1
C8p_QI13395	C8-pos			520.917	3.61	0.565387	0.0133937	0.060936	0.744001	1
HILp_QI6697	HILIC-pos			259.11	6.49	0.391726	0.0683413	0.180255	1.61343	1
C8p_QI8002	C8-pos			420.332	4.93	0.104204	0.106252	0.241402	0.472723	1	C8p_QI07949	420.332	4.96	Yes
C8p_QI17708	C8-pos			600.325	5.11	0.271737	0.0269679	0.0969167	0.659874	1	C8p_QI08377	600.324	5.15	No
HILn_QI8716	HILIC-neg			400.307	1.06	-0.411706	0.136998	0.284873	-1.27968	1
C8p_QI10623	C8-pos			469.33	7.24	0.086959	0.250768	0.423214	0.219024	1
C8p_QI2311	C8-pos			294.219	5.05	0.284426	0.136176	0.283941	0.247618	1
C8p_QI19732	C8-pos			638.656	8.99	0.119646	0.0766354	0.194311	0.277579	1
C8p_QI12938	C8-pos			512.416	4.73	0.0407176	0.571591	0.720092	0.227525	1
C8p_QI17432	C8-pos			595.176	6.22	0.229294	0.0177522	0.0736706	0.612109	1
C8p_QI23134	C8-pos			712.413	6.47	0.185589	0.0411153	0.128412	0.489198	1	C8p_QI11580	712.413	6.55	No
C8p_QI26842	C8-pos			852.854	9.32	0.124585	0.338128	0.512775	0.296718	1
C8p_QI15339	C8-pos			556.442	4.72	0.0379261	0.706793	0.818408	0.218249	1
C8p_QI17198	C8-pos			591.314	8.45	0.304335	0.129513	0.274678	0.415466	1
C8p_QI14484	C8-pos			541.204	6.22	0.134722	0.200192	0.366507	0.677327	1
C8p_QI4494	C8-pos			350.327	4.96	-0.01921	0.92343	0.957022	0.793071	1	C8p_QI08075	350.326	5	No
C8p_QI6651	C8-pos			394.353	4.96	-0.0561037	0.713872	0.823346	0.498547	1	C8p_QI08080	394.352	5	No
C8p_QI19833	C8-pos			641.226	4.35	0.0586477	0.53944	0.694041	0.417683	1
C8p_QI11782	C8-pos			491.328	5.05	0.240215	0.366847	0.540881	-0.0892173	1	C8p_QI08258	491.328	5.09	No
C8p_QI19980	C8-pos			644.426	6.47	0.165187	0.00497816	0.0311749	0.43758	1	C8p_QI11578	644.426	6.55	Yes
C8p_QI2182	C8-pos			289.141	3.51	0.260637	0.0138891	0.0624886	0.456549	1
C8p_QI15069	C8-pos			551.424	6.44	-0.0915831	0.713949	0.823414	0.888474	1
C8p_QI14862	C8-pos			548.296	5.16	0.326651	0.0187308	0.0763163	1.85971	1
C8p_QI27735	C8-pos			901.429	6.22	0.227894	0.161847	0.318368	0.678022	1
C8p_QI27205	C8-pos			872.369	5.21	-0.219116	0.191325	0.355596	-0.133313	1
C8p_QI13993	C8-pos			532.337	5.11	0.127093	0.00497803	0.0311749	0.409221	1	C8p_QI08375	532.337	5.15	Yes
HILp_QI4979	HILIC-pos			223.064	1.54	0.2755	0.00681033	0.0385396	0.838558	1	HILp_QI1375	223.064	1.68	Yes
C8p_QI28088	C8-pos			920.826	11.66	0.504215	0.000910237	0.00950746	2.46329	1
HILp_QI21538	HILIC-pos			612.183	1.49	0.184339	0.194269	0.359279	1.30376	1
C8p_QI29049	C8-pos			996.731	10.96	0.0337778	0.845522	0.909341	0.338053	1
C8p_QI8225	C8-pos			425.136	3.63	0.282994	0.00522454	0.0322087	0.542251	1
C8p_QI3375	C8-pos			324.217	4.07	0.34947	0.130457	0.275951	0.871492	1
C8p_QI8455	C8-pos			429.24	4.16	0.0496649	0.385061	0.558319	-0.0283167	1
C8p_QI7135	C8-pos			404.207	3.63	0.222435	0.01283	0.059248	0.414208	1
C8p_QI20761	C8-pos			661.147	5.87	0.044058	0.653303	0.781221	0.0755527	1
C8p_QI20179	C8-pos			648.891	5.49	0.281895	0.156138	0.310907	0.502089	1
C8p_QI27878	C8-pos			908.81	13.02	0.762694	0.00241161	0.0190532	-0.874303	1
C8p_QI20849	C8-pos			663.163	6.21	0.229012	0.0264356	0.0956799	0.566229	1
C8p_QI8460	C8-pos			429.24	6	0.148459	0.0197778	0.0791424	0.260408	1
C8p_QI23857	C8-pos			731.15	6.22	0.28809	0.0494383	0.145401	0.832498	1
C8p_QI7915	C8-pos			418.88	6.12	0.202257	0.0125534	0.0584593	0.370261	1
C8p_QI9959	C8-pos			457.272	6.56	0.0671003	0.547828	0.700927	-0.448453	1	C8p_QI11816	457.271	6.67	No
C8p_QI20182	C8-pos			648.892	5.69	0.10769	0.402632	0.575409	0.410472	1
C8p_QI18998	C8-pos			624.64	9.43	0.113478	0.141859	0.291769	0.264902	1
C8p_QI7332	C8-pos			408.309	5.47	0.265899	0.201591	0.368104	0.99355	1
C8p_QI6642	C8-pos			394.33	4.34	0.192595	0.354254	0.528494	0.4793	1	C8p_QI06546	394.329	4.38	Yes
C8p_QI7724	C8-pos			415.152	3.41	0.377165	0.00753338	0.04129	0.902025	1
C8p_QI15172	C8-pos			553.369	8.43	0.467324	0.0197	0.0789359	0.302793	1
HILp_QI10673	HILIC-pos			355.07	1.53	0.171697	0.0541881	0.154242	0.501733	1
C8p_QI3899	C8-pos			337.212	4.08	0.379478	0.0842317	0.206885	1.49154	1
C8p_QI14992	C8-pos			550.218	9	0.206522	0.00936865	0.0481062	0.502761	1
C8p_QI8060	C8-pos			421.34	4.75	0.0562253	0.701729	0.815068	0.0683723	1	C8p_QI07585	421.34	4.8	No
C8p_QI3579	C8-pos			329.194	5.24	0.0320209	0.812625	0.888563	-0.102814	1
C8p_QI19830	C8-pos			641.148	5.54	0.114696	0.2366	0.407632	0.281691	1
C8p_QI27043	C8-pos			863.806	12.47	0.130998	0.0232985	0.0879158	0.397112	1
C8p_QI1157	C8-pos			245.186	3.4	0.422008	0.0297888	0.103667	0.536834	1
C8p_QI4576	C8-pos			353.049	4.03	0.238657	0.170186	0.328914	0.673451	1
C8p_QI28232	C8-pos			931.75	10.79	0.108712	0.520904	0.678855	0.673265	1
HILp_QI15878	HILIC-pos			531.407	1.64	0.1968	0.298667	0.473166	1.1843	1	HILp_QI1954	531.409	1.76	Yes
C8p_QI572	C8-pos			214.253	3.83	-0.137379	0.248758	0.420997	-0.257051	1
C8p_QI13394	C8-pos			520.916	5.69	0.0835194	0.518603	0.676821	0.248062	1
C8p_QI2248	C8-pos			292.167	3.78	0.390611	0.0370311	0.119815	0.672405	1
C8p_QI2516	C8-pos			299.306	4.08	0.107826	0.217587	0.385908	0.56949	1
C8p_QI25370	C8-pos			784.867	6.08	0.155502	0.240539	0.412182	0.132583	1
C8p_QI1240	C8-pos			249.149	3.52	0.233761	0.00400782	0.0270188	0.358036	1
C8p_QI27539	C8-pos			890.779	12.61	0.220642	0.00175997	0.0151804	0.635428	1
C8p_QI2016	C8-pos			282.147	3.34	0.339962	0.0450307	0.136615	0.567608	1
C8p_QI1252	C8-pos			249.185	5.81	0.0553368	0.574335	0.722511	2.76676	1
C8p_QI22727	C8-pos			703.196	4.35	0.098701	0.521547	0.679134	0.634834	1
C8p_QI13304	C8-pos			519.276	6.99	0.174024	0.0234849	0.0884852	0.411689	1
C8p_QI17720	C8-pos			600.468	4.72	0.124098	0.422092	0.593786	0.277662	1
C8p_QI2057	C8-pos			284.162	3.45	0.165499	0.185904	0.349015	0.432091	1
C8p_QI23310	C8-pos			716.879	5.68	0.114261	0.429624	0.600296	0.396377	1
C8p_QI16011	C8-pos			569.364	7.41	0.0612023	0.801504	0.881753	-0.604014	1
C8p_QI16360	C8-pos			575.491	8.52	0.152791	0.0193036	0.0778276	0.424456	1
C8p_QI7471	C8-pos			411.093	4.44	0.353186	0.113298	0.251856	0.733244	1
C8p_QI21038	C8-pos			666.688	9.43	0.022948	0.873894	0.92724	0.723482	1
C8p_QI27625	C8-pos			894.793	9.31	0.0129578	0.938884	0.966481	-0.330082	1
C8p_QI997	C8-pos			236.162	3.45	0.26187	0.00125827	0.0120411	0.602878	1
C8p_QI5936	C8-pos			380.292	4.42	0.1807	0.0263706	0.0955599	0.389187	1
HILp_QI17195	HILIC-pos			554.176	1.54	0.395524	0.014066	0.0630246	1.03946	1	HILp_QI1359	554.176	1.67	Yes
C8p_QI10155	C8-pos			460.903	4.75	0.430281	0.0290284	0.102076	0.879033	1
C8p_QI3874	C8-pos			336.311	4.73	0.0983786	0.100257	0.232184	0.259994	1	C8p_QI07420	336.31	4.72	No
C8p_QI27670	C8-pos			897.398	5.72	0.104421	0.398044	0.570983	0.0981411	1
C8p_QI28817	C8-pos			974.811	12.07	0.113273	0.0408081	0.127833	0.283739	1
C8p_QI1924	C8-pos			278.245	5.05	0.139059	0.228294	0.398181	0.140813	1
C8p_QI3884	C8-pos			337.106	3.75	0.21308	0.125544	0.269095	0.457273	1
C18n_QI258	C18-neg			115.002	0.77	-0.788991	3.05084e-05	0.000716027	-0.537971	1	C18n_QI06259	115.004	1.02	No
C8p_QI2881	C8-pos			311.185	3.74	0.114434	0.00356506	0.024879	0.236627	1	C8p_QI04134	311.185	3.76	Yes
C8p_QI9321	C8-pos			445.234	3.62	0.157392	0.0526108	0.151629	0.0144449	1
C8p_QI17199	C8-pos			591.315	8.54	0.296034	0.111163	0.248969	0.917067	1
C8p_QI1385	C8-pos			256.941	4.59	0.281954	0.117534	0.257966	0.527712	1
HILp_QI25150	HILIC-pos			758.221	1.47	0.133567	0.456372	0.623302	0.713176	1	HILp_QI1166	758.221	1.61	Yes
C8p_QI3233	C8-pos			319.284	4.73	0.132166	0.142969	0.293109	0.264583	1
C8p_QI27776	C8-pos			903.415	5.72	0.0544844	0.639768	0.771559	-0.0516037	1
C8p_QI26682	C8-pos			845.366	5.55	0.0663731	0.599713	0.74205	0.413145	1
C8p_QI3198	C8-pos			318.911	5.97	0.149999	0.0645315	0.173749	0.317562	1
C8p_QI27833	C8-pos			907.446	6.22	0.0575209	0.704765	0.817014	-0.0442812	1
C8p_QI13207	C8-pos			517.344	5.24	-0.0361274	0.842634	0.90765	0.399088	1
HILp_QI5780	HILIC-pos			239.103	6.45	0.296788	0.0798997	0.199714	0.776738	1	HILp_QI21367	239.103	6.59	Yes
C8p_QI15866	C8-pos			567.144	5.54	0.114147	0.160332	0.316249	0.310106	1
C8p_QI27621	C8-pos			894.791	11.07	0.215391	0.000681981	0.00766342	0.490736	1
C8p_QI25697	C8-pos			798.827	11.46	0.117327	0.0325331	0.109877	0.263064	1
C8p_QI17626	C8-pos			599.177	5.86	0.0554187	0.389234	0.562602	0.0954962	1
C8p_QI19086	C8-pos			626.348	6.01	0.312536	0.0266239	0.0960924	0.164993	1
C8p_QI17952	C8-pos			605.16	5.33	0.0398284	0.806814	0.88515	0.123012	1
C8p_QI20841	C8-pos			662.853	11.62	0.0739374	0.183968	0.346646	0.155369	1
HILp_QI9455	HILIC-pos			319.165	4.31	-0.445834	0.00323393	0.0233529	-0.0199482	1
C8p_QI24053	C8-pos			736.857	11.4	0.104715	0.0700227	0.183061	0.237722	1
HILp_QI659	HILIC-pos			120.045	2.33	1.44586	0.000129446	0.00220794	10.888	1	HILp_QI8222	120.045	2.42	Yes
C8p_QI23984	C8-pos			735.152	5.71	0.130012	0.209317	0.376907	0.448192	1
C8p_QI1189	C8-pos			247.13	3.36	0.222658	0.0171577	0.0719977	0.352087	1
C8p_QI9830	C8-pos			454.886	5.67	0.141196	0.229315	0.399228	0.365411	1
C8p_QI1535	C8-pos			263.104	3.32	0.451727	0.00669551	0.038097	0.817502	1
C8p_QI2854	C8-pos			310.201	4.07	0.183026	0.128473	0.273177	0.872185	1	C8p_QI05798	310.201	4.11	Yes
C8p_QI2855	C8-pos			310.201	3.93	0.107033	0.0080989	0.0434631	0.241697	1
C8p_QI7069	C8-pos			402.357	4.46	0.159879	0.210158	0.377858	0.441434	1
C8p_QI8559	C8-pos			431.244	6.39	0.0501143	0.629474	0.764252	-0.0654336	1	C8p_QI11302	431.244	6.44	No
C8p_QI20573	C8-pos			656.891	9.47	0.420851	0.0657989	0.175967	0.942746	1
C8p_QI23750	C8-pos			727.831	11.4	0.105798	0.086929	0.211072	0.261905	1
C8p_QI16743	C8-pos			582.864	8.59	0.115919	0.470657	0.635968	0.380554	1
C8p_QI253	C8-pos			203.139	2.47	0.283416	0.046515	0.13961	0.572104	1
HILp_QI6698	HILIC-pos			259.11	6.45	0.200593	0.28755	0.46174	0.24153	1	HILp_QI22516	259.111	6.83	Yes
HILn_TF17	HILIC-neg	tartarate	HMDB00956	149.009	6.97	0.678731	0.000295281	0.00410814	2.16008	1
C8p_QI8547	C8-pos			430.888	3.94	0.117999	0.0030513	0.0224432	0.254414	1	C8p_QI05134	430.888	3.96	No
C8p_QI28670	C8-pos			962.776	11.47	0.100361	0.0180831	0.074586	0.243038	1
C8p_QI2686	C8-pos			305.222	3.77	0.269482	0.0586928	0.162737	0.485407	1
C8p_QI18506	C8-pos			615.208	6.21	0.541635	0.0044814	0.0290707	1.42579	1
C8p_QI6994	C8-pos			401.209	5.4	0.151464	0.153216	0.306837	0.480793	1
C8p_QI3245	C8-pos			320.235	5.23	0.0931348	0.352793	0.527246	0.352701	1
C18n_QI12684	C18-neg			615.46	14.83	0.122954	0.2999	0.474321	0.428797	1
C8p_QI10157	C8-pos			460.903	5.68	0.143036	0.242678	0.41461	0.509465	1
C8p_QI13198	C8-pos			517.317	7.41	0.144694	0.0409193	0.128083	0.363173	1
C8p_QI21320	C8-pos			673.148	5.33	0.175279	0.32533	0.500027	0.335559	1
C8p_QI1344	C8-pos			254.222	3.32	0.308104	0.00163301	0.0144301	0.516597	1
C8p_QI9285	C8-pos			444.379	5.61	-0.0290981	0.894786	0.940151	0.789324	1
C8p_QI17811	C8-pos			601.564	9.2	0.151203	0.0686782	0.180794	0.286638	1
C8p_QI5117	C8-pos			363.31	4.73	0.0986566	0.125044	0.268384	0.258498	1
C8p_QI18178	C8-pos			609.191	6.22	0.155733	0.190329	0.35432	0.391142	1
C8p_QI18265	C8-pos			610.624	8.52	0.163613	0.060356	0.16591	0.414162	1
HILn_QI1149	HILIC-neg			447.135	0.95	0.495379	0.0404639	0.127064	1.08769	1
C8p_QI1012	C8-pos			237.185	3.59	0.284182	0.0250623	0.0924059	0.542018	1	C8p_QI03440	237.185	3.62	Yes
C8p_QI1858	C8-pos			275.258	4.73	0.0954994	0.142852	0.292949	0.250191	1	C8p_QI07413	275.258	4.72	No
C8p_QI6594	C8-pos			393.309	4.27	0.107143	0.137794	0.286045	0.230425	1	C8p_QI06244	393.308	4.26	Yes
C8p_QI20571	C8-pos			656.891	5.7	0.199608	0.325384	0.500076	0.269933	1
C8p_QI20000	C8-pos			644.833	8.35	0.315587	0.0469666	0.140523	0.597871	1
C8p_QI26363	C8-pos			829.41	5.73	0.123636	0.197978	0.363656	0.133739	1
C8p_QI24059	C8-pos			737.169	6.21	0.269483	0.0231074	0.0874456	0.726508	1
C8p_QI9163	C8-pos			442.337	3.62	0.125896	0.263034	0.436318	0.114231	1	C8p_QI03593	442.337	3.65	Yes
C8p_QI18614	C8-pos			617.187	4.72	0.0613184	0.423193	0.59474	0.104743	1
C8p_QI8454	C8-pos			429.24	2.42	0.170064	0.000841454	0.00899259	0.427425	1
C8p_QI19832	C8-pos			641.205	4.82	-0.0629151	0.673502	0.79585	0.0449265	1
C8p_QI7610	C8-pos			413.23	4.07	-0.015953	0.922483	0.956469	-0.211696	1	C8p_QI05566	413.229	4.06	No
C8p_QI10576	C8-pos			468.844	3.94	0.189668	0.171142	0.330121	0.394861	1	C8p_QI05152	468.844	3.96	No
C8p_QI1353	C8-pos			255.136	3.86	0.227276	0.0291987	0.102393	0.569831	1
C8p_QI23852	C8-pos			730.84	11.38	0.114688	0.0188681	0.0766245	0.282587	1
C8p_QI19731	C8-pos			638.655	9.44	0.161197	0.397449	0.570368	0.564141	1
C18n_QI9616	C18-neg			481.33	15.33	-0.0163289	0.869661	0.924393	0.305072	1
C8p_QI3881	C8-pos			337.075	4.03	0.226726	0.0758968	0.193171	0.604529	1
C8p_QI11061	C8-pos			478.178	6.53	0.063123	0.373489	0.547289	0.263508	1
C8p_QI10156	C8-pos			460.903	8.08	0.294776	0.128922	0.273805	0.553193	1
C8p_QI2015	C8-pos			282.146	3.6	0.0995838	0.41519	0.58752	0.216418	1
C8p_QI8744	C8-pos			434.882	3.94	0.141098	0.00423143	0.0279931	0.295199	1
C8p_QI1248	C8-pos			249.185	6.12	0.206975	0.00226116	0.0182249	2.10664	1
HILn_QI4593	HILIC-neg			426.184	6.01	0.44864	0.0544762	0.154806	1.50968	1
C8p_QI17184	C8-pos			590.871	3.39	0.448186	0.00574368	0.0343802	-0.228779	1
C8p_QI6160	C8-pos			384.941	5.68	0.101089	0.475006	0.639856	0.714583	1
C8p_QI8646	C8-pos			432.885	3.94	0.112851	0.00668299	0.0380451	0.247602	1
C8p_QI791	C8-pos			223.133	4.04	0.219773	0.0771931	0.195175	0.594483	1
C8p_QI919	C8-pos			231.17	3.32	0.38119	0.00967102	0.0491647	0.589992	1
C8p_QI2128	C8-pos			286.191	3.22	0.506509	0.0335803	0.112184	-1.21416	1
C8p_QI2453	C8-pos			299.11	3.26	1.04211	6.87945e-06	0.000220451	2.26044	1
C8p_QI838	C8-pos			226.18	3.59	0.256872	0.00175274	0.0151443	0.454751	1	C8p_QI02127	226.18	3.5	Yes
C8p_QI2619	C8-pos			303.147	4.08	0.373417	0.0486769	0.143747	1.68577	1
C8p_QI26236	C8-pos			822.793	10.27	0.116045	0.0798044	0.199564	0.43851	1
C8p_QI20762	C8-pos			661.147	5.72	0.166773	0.0591159	0.163516	0.379472	1
C8p_QI24611	C8-pos			755.19	4.8	-0.0491745	0.742487	0.842562	0.200801	1
C8p_QI1374	C8-pos			256.131	3.08	0.4623	0.000621714	0.00714115	0.52485	1
C8p_QI2857	C8-pos			310.235	3.86	0.129073	0.0161409	0.0691772	0.334378	1	C8p_QI04845	310.235	3.89	Yes
C8p_QI20328	C8-pos			651.651	9.43	0.126233	0.0596185	0.164493	0.328233	1
C8p_QI5165	C8-pos			364.908	5.52	0.143665	0.408324	0.580964	0.0736736	1
C8p_QI776	C8-pos			222.147	3.24	0.324195	0.00261863	0.0201959	0.574114	1
C8p_QI27797	C8-pos			903.816	11.37	0.0844877	0.129033	0.273938	0.215585	1
C8p_QI18	C8-pos	C20:0 LPE	HMDB11511	510.356	5.11	0.106256	0.00372433	0.0256289	0.351937	1	C8p_QI08395	510.355	5.16	Yes
C8p_QI7051	C8-pos			402.216	4.83	0.168723	0.00748138	0.0411038	0.471011	1	C8p_QI07745	402.216	4.87	No
C8p_QI11459	C8-pos			485.303	7.09	0.115948	0.185693	0.348795	-0.369834	1
C8p_QI26841	C8-pos			852.852	11.66	0.0749957	0.346235	0.520994	0.212329	1
C8p_QI16015	C8-pos			569.384	7.44	0.074662	0.682183	0.801798	-0.594526	1
C8p_QI3017	C8-pos			315.084	3.26	1.00534	5.35336e-05	0.00110772	2.22352	1
C8p_QI701	C8-pos			217.154	3.03	0.408804	0.0254073	0.0933317	0.758742	1
C8p_QI10568	C8-pos			468.39	4.73	0.0684549	0.242503	0.414418	0.213187	1	C8p_QI07396	468.389	4.71	No
C8p_QI15976	C8-pos			568.576	8.52	0.12332	0.0156389	0.0677655	0.283829	1
C8p_QI23613	C8-pos			724.823	13.04	0.122417	0.0117927	0.0560959	0.408162	1
C8p_QI1104	C8-pos			242.115	2.71	0.181062	0.0020772	0.0170962	0.467	1
C8p_QI6436	C8-pos			390.284	4.36	0.201684	0.26965	0.443719	0.415541	1
C8p_QI8394	C8-pos			427.389	5.33	-0.131332	0.491314	0.653295	-0.0967792	1
C8p_QI19997	C8-pos			644.833	8.86	0.276607	0.070373	0.183709	0.103826	1
C8p_QI3119	C8-pos			317.115	4.07	0.232882	0.0263067	0.0954326	1.25965	1
C8p_QI3096	C8-pos			316.188	3.7	0.121167	0.0107715	0.0527784	0.347758	1	C8p_QI03644	316.188	3.66	Yes
HILp_QI10372	HILIC-pos			345.146	2.61	-0.0812185	0.304302	0.479069	-0.23843	1
C8p_QI3658	C8-pos			331.131	3.93	0.152612	0.241775	0.413498	0.453718	1
C8p_QI3941	C8-pos			338.196	3.69	0.239476	0.00190731	0.0161006	0.412823	1
C8p_QI5166	C8-pos			364.908	5.7	0.182318	0.0943444	0.222839	0.313842	1
C8p_QI26228	C8-pos			822.79	10.22	0.155051	0.0762367	0.193651	0.726166	1
C8p_QI1621	C8-pos			266.173	3.35	0.167895	0.103514	0.237164	0.285263	1
C8p_QI3459	C8-pos			326.209	3.86	0.189372	0.018091	0.0746059	0.451702	1
C8p_QI28604	C8-pos			958.766	13.16	0.113026	0.0133268	0.060765	0.358259	1
HILp_QI7547	HILIC-pos			277.144	1.82	0.140463	0.0453526	0.13718	0.499936	1	HILp_QI2565	277.144	1.84	Yes
C8p_QI18411	C8-pos			613.193	5.72	0.0619813	0.548403	0.701342	0.290114	1
C8p_QI3196	C8-pos			318.911	5.67	0.095039	0.380132	0.553233	0.505588	1
C8p_QI5647	C8-pos			374.326	4.1	0.0447064	0.758751	0.853424	0.30181	1
C8p_QI8445	C8-pos			428.891	3.94	0.114191	0.00907668	0.0470642	0.234697	1
C8p_QI20668	C8-pos			659.131	5.33	0.156749	0.311718	0.48666	-0.0345652	1
C8p_QI29106	C8-pos			1002.79	12.51	0.119123	0.025257	0.0929627	0.32517	1
C8p_QI3578	C8-pos			329.194	5.14	-0.0222276	0.848106	0.910957	-0.0428461	1
C8p_QI29136	C8-pos			1005.8	13.39	0.115335	0.0237176	0.0890393	0.355441	1
C8p_QI17040	C8-pos			587.548	8.99	0.134408	0.0152172	0.0665554	0.346919	1
C8p_QI12313	C8-pos			500.378	3.75	0.336712	0.0204849	0.0807935	0.587055	1	C8p_QI04083	500.378	3.75	No
C8p_QI24948	C8-pos			767.842	11.46	0.0945048	0.0497436	0.14602	0.225255	1
C8p_QI21135	C8-pos			668.87	11.37	0.104371	0.0561543	0.158099	0.217223	1
C8p_QI9420	C8-pos			447.218	6.46	0.250955	0.194927	0.360139	0.947113	1
C8p_QI1869	C8-pos			276.196	3.7	0.136105	0.00171856	0.0149616	0.357477	1	C8p_QI03641	276.196	3.66	Yes
C8p_QI8930	C8-pos			438.379	4.95	-0.0247771	0.887751	0.936151	0.497889	1	C8p_QI08083	438.379	5	No
C8p_QI9712	C8-pos			452.928	4.26	0.0709228	0.63469	0.768184	0.254038	1
C8p_QI535	C8-pos			214.132	2.68	-0.0594992	0.748106	0.846107	-2.47396	1
C8p_QI8508	C8-pos			430.243	6.42	0.220536	0.114109	0.253095	0.584111	1
C8p_QI932	C8-pos			233.078	3.02	0.256273	0.106969	0.242354	0.0702107	1	C8p_QI00505	233.078	3.11	No
C8p_QI9454	C8-pos			447.347	7.32	0.0154316	0.738834	0.839951	0.0551048	1
C8p_QI5357	C8-pos			369.108	2.91	0.41657	0.0466114	0.139815	-1.8226	1
C8p_QI27045	C8-pos			863.806	13.3	0.114213	0.00714539	0.039896	0.330845	1
C8p_QI9703	C8-pos			452.395	5.31	-0.0733762	0.607033	0.747472	-0.255566	1
C8p_QI5945	C8-pos			380.337	4.73	0.0913972	0.0474572	0.141464	0.252713	1	C8p_QI07423	380.337	4.72	No
C8p_QI17515	C8-pos			596.609	8.99	0.11864	0.0279103	0.0993336	0.300306	1
C8p_QI1387	C8-pos			256.941	5.49	0.260729	0.155726	0.310325	0.415976	1
C8p_QI8216	C8-pos			424.363	4.73	0.0727153	0.0703359	0.183665	0.137702	1	C8p_QI07393	424.363	4.71	No
C8p_QI1145	C8-pos			245.115	3.78	0.410567	0.0671717	0.178273	0.885909	1
C8p_QI12130	C8-pos			497.397	8.18	0.00676516	0.947861	0.971499	0.211803	1
C8p_QI23615	C8-pos			724.823	12.82	0.0878664	0.129939	0.275195	0.302564	1
C8p_QI10631	C8-pos			469.332	7.13	0.177824	0.213993	0.381966	-0.115072	1
C8p_QI837	C8-pos			226.141	2.74	0.163703	0.00378124	0.0259208	0.328106	1
C8p_QI12728	C8-pos			508.858	5.69	0.105978	0.406347	0.5792	0.380066	1
C8p_QI25602	C8-pos			795.818	13.56	0.11724	0.00558685	0.033695	0.3408	1
C8p_QI1375	C8-pos			256.131	2.93	0.291024	0.00617381	0.0360874	0.534678	1
HILp_QI8473	HILIC-pos			297.082	1.55	0.511786	0.0060567	0.0356262	1.26607	1
C8p_QI5391	C8-pos			369.275	3.33	0.178696	0.0148156	0.0652851	0.252383	1
C8p_QI28278	C8-pos			934.801	11.22	0.152729	0.0372102	0.120143	0.158777	1
C8p_QI18075	C8-pos			607.176	5.72	0.0768763	0.425333	0.59674	0.0155812	1
C8p_QI1667	C8-pos			268.188	3.45	0.113563	0.353881	0.528273	-0.00610881	1
HILp_QI2738	HILIC-pos			169.061	2.75	-0.058315	0.801183	0.881544	-0.34101	1	HILp_QI3101	169.061	1.92	Yes
C8p_QI25833	C8-pos			804.844	13.24	0.102461	0.0192685	0.077737	0.303034	1
C8p_QI17082	C8-pos			588.903	5.52	0.292835	0.111684	0.24962	0.801591	1
C8p_QI19526	C8-pos			635.132	5.54	0.079532	0.435809	0.605877	0.232123	1
C8p_QI27876	C8-pos			908.808	10.77	0.0124438	0.868637	0.923765	-0.0758734	1
C8p_QI21420	C8-pos			675.163	5.72	0.130764	0.0931473	0.221035	0.330378	1
C8p_QI3129	C8-pos			317.157	4.15	0.228104	0.164215	0.321175	0.62956	1
C8p_QI28306	C8-pos			936.799	10.83	-0.177117	0.269411	0.443482	-0.00905797	1
C8p_QI23753	C8-pos			727.831	13.67	0.113131	0.00654243	0.0375843	0.329254	1
C8p_QI17083	C8-pos			588.904	5.7	0.213107	0.142556	0.292685	0.171043	1
C8p_QI21704	C8-pos			681.18	5.72	0.0720014	0.560222	0.710993	0.467462	1
C8p_QI8457	C8-pos			429.24	6.9	0.149102	0.00670911	0.038155	0.388633	1
C8p_QI26984	C8-pos			860.802	12.55	0.128381	0.0584559	0.162322	0.367361	1
C8p_QI8507	C8-pos			430.235	3.19	0.262712	0.0568397	0.159457	-1.50501	1
C8p_QI17902	C8-pos			603.522	8.99	0.143705	0.0188464	0.0765783	0.376111	1
C8p_QI2431	C8-pos			298.178	3.89	0.353518	0.030594	0.105412	1.02401	1
C8p_QI22724	C8-pos			703.119	5.54	0.193685	0.116134	0.25586	0.475762	1
C8p_QI1317	C8-pos			253.214	4.03	0.177276	0.0811648	0.201928	0.448432	1
C8p_QI24054	C8-pos			736.857	13.39	0.110792	0.00869466	0.0457014	0.320093	1
C8p_QI28690	C8-pos			963.782	12.56	0.122013	0.0103717	0.0514115	0.398237	1
C8p_QI1736	C8-pos			271.167	4.01	0.291602	0.0210475	0.082201	0.587761	1
C8p_QI23788	C8-pos			729.135	5.71	0.197318	0.0491968	0.144843	0.453761	1
C8p_QI20181	C8-pos			648.892	6.93	0.166567	0.0198809	0.0793551	0.386229	1
C8p_QI29447	C8-pos			1039.79	13.27	0.102273	0.0332426	0.111442	0.257108	1
C8p_QI223	C8-pos			200.201	4.1	0.110606	0.0653114	0.175259	0.224863	1
C8p_QI12730	C8-pos			508.858	4.78	0.322344	0.0767256	0.194441	0.889468	1
C8p_QI23614	C8-pos			724.823	13.59	0.114161	0.00746013	0.0410339	0.342993	1
C8p_QI4432	C8-pos			349.18	4.48	0.170583	0.157868	0.31326	0.426767	1	C8p_QI06970	349.18	4.54	Yes
C8p_QI2706	C8-pos			305.268	4.48	0.161075	0.0327282	0.110277	0.369825	1
C8p_QI17185	C8-pos			590.876	3.56	0.441948	0.0668708	0.177707	-0.752113	1
C8p_QI29367	C8-pos			1030.77	11.39	0.0854223	0.132903	0.279593	0.162353	1
C8p_QI967	C8-pos			234.185	3.7	0.198678	0.00298342	0.0220417	0.412684	1	C8p_QI03872	234.185	3.71	No
C8p_QI20718	C8-pos			659.844	13.71	0.116378	0.0050741	0.0315901	0.33438	1
C8p_QI1437	C8-pos			258.149	3.3	0.615756	0.0060097	0.0354476	0.837673	1
C8p_QI8864	C8-pos			437.207	4.22	0.11933	0.393037	0.566093	0.494831	1
C8p_QI3661	C8-pos			331.167	4.23	0.13326	0.184547	0.34737	0.373106	1
C8p_QI9828	C8-pos			454.868	3.94	0.150262	0.0716548	0.185884	0.264844	1
C8p_QI25699	C8-pos			798.827	13.58	0.113747	0.0054264	0.0330569	0.337147	1
C8p_QI25812	C8-pos			804.262	9.76	-0.0888662	0.680073	0.800021	0.282342	1	C8p_QI18336	804.264	9.77	Yes
C8p_QI15667	C8-pos			562.875	12.98	0.110954	0.00852237	0.0450894	0.330434	1
C8p_QI9832	C8-pos			454.887	5.47	0.245527	0.172317	0.331788	0.313627	1
C8p_QI28581	C8-pos			956.76	13.01	0.0909697	0.0412074	0.128524	0.21123	1
C8p_QI17240	C8-pos			591.857	13.65	0.115688	0.00524349	0.0322987	0.348651	1
C8p_QI1395	C8-pos			257.151	3.99	0.255158	0.0571576	0.160118	0.606236	1
C8p_QI8458	C8-pos			429.24	6.62	0.137294	0.0151605	0.0663803	0.368225	1
C8p_QI4338	C8-pos			347.162	4	0.368691	0.0487094	0.143834	0.406602	1
C8p_QI28717	C8-pos			965.787	12.96	0.132302	0.00472051	0.0301091	0.364438	1
C8p_QI28708	C8-pos			964.784	13.19	0.118476	0.0101032	0.0504789	0.317006	1
C8p_QI1358	C8-pos			255.195	3.59	0.223572	0.00927602	0.0477983	0.427912	1
C8p_QI5191	C8-pos			365.265	5.55	0.0163648	0.828472	0.898559	0.154783	1
C8p_QI2252	C8-pos			292.191	3.62	0.172351	0.0653562	0.175337	0.326146	1
C8p_QI23853	C8-pos			730.84	13.69	0.112426	0.00576847	0.0344653	0.327557	1
C8p_QI20989	C8-pos			665.861	13.59	0.115034	0.00478571	0.0303692	0.334173	1
C8p_QI10703	C8-pos			471.201	5.73	0.0700871	0.24015	0.411768	0.163501	1
HILn_QI23277	HILIC-neg			103.04	6.71	0.105825	0.217902	0.386319	0.0490777	1
C8p_QI17297	C8-pos			593.16	5.85	0.033727	0.669148	0.792849	0.059281	1
C8p_QI20842	C8-pos			662.853	13.68	0.114976	0.00491289	0.0309211	0.337737	1
C8p_QI21134	C8-pos			668.87	13.25	0.111132	0.00785747	0.0424936	0.331577	1
C8p_QI1928	C8-pos			279.03	3.74	0.392471	0.0328162	0.110449	0.789335	1
C8p_QI11646	C8-pos			489.212	4.66	0.127414	0.264821	0.438352	0.15895	1
C8p_QI1618	C8-pos			266.152	3.62	0.316702	0.00364522	0.0252514	0.650016	1
C8p_QI27765	C8-pos			902.806	11.68	0.088187	0.227522	0.397238	0.166026	1
C8p_QI25529	C8-pos			792.81	12.7	0.0833315	0.200927	0.367403	0.231682	1
C8p_QI8648	C8-pos			432.896	11.99	0.0477	0.333306	0.508116	0.168326	1
C8p_QI27219	C8-pos			872.832	13.63	0.0751591	0.149587	0.302192	0.124256	1
C8p_QI29384	C8-pos			1033.77	13.34	0.119216	0.00758576	0.0414939	0.344777	1
C8p_QI26294	C8-pos			825.379	5.34	-0.0539333	0.759563	0.854025	-0.448937	1
C8p_QI1379	C8-pos			256.227	3.86	0.116779	0.00617072	0.0360787	0.28594	1	C8p_QI04839	256.227	3.89	Yes
C8p_QI21046	C8-pos			667.164	5.72	0.140409	0.079894	0.19971	0.350695	1
C8p_QI969	C8-pos			235.133	3.53	0.308963	0.0327285	0.110277	0.523853	1
C8p_QI9586	C8-pos			450.233	3.26	0.474249	0.0112709	0.0544117	0.615725	1
C8p_QI14375	C8-pos			539.188	5.72	0.0982177	0.149239	0.301639	0.226064	1
C8p_QI27875	C8-pos			908.808	11.24	0.159296	0.0277422	0.0989448	0.348228	1
C8p_QI17422	C8-pos			594.866	13.6	0.115527	0.00433792	0.0284702	0.336524	1
C8p_QI28718	C8-pos			965.788	13.52	0.0890679	0.0445176	0.135607	0.274186	1
C8p_QI27624	C8-pos			894.792	12.08	0.111071	0.00677834	0.0384054	0.288078	1
C8p_QI16262	C8-pos			573.532	8.75	0.11875	0.159718	0.315546	0.594369	1
C8p_QI21985	C8-pos			686.817	8.05	0.27247	0.0464282	0.139397	0.712776	1
C8p_QI9480	C8-pos			447.915	3.94	0.149408	0.00889692	0.0464427	0.25076	1
C8p_QI3026	C8-pos			315.135	4	0.194972	0.174199	0.334394	0.230118	1
C8p_QI13295	C8-pos			519.189	5.58	-0.137328	0.259745	0.43309	-0.0366649	1
C8p_QI931	C8-pos			233.077	2.69	0.585687	0.000228113	0.00337175	1.91039	1
C8p_QI29365	C8-pos			1030.77	13.65	0.114065	0.00444007	0.0288966	0.329274	1
C8p_QI26232	C8-pos			822.792	11.6	0.0912323	0.0659274	0.176085	0.166916	1
C8p_QI25765	C8-pos			801.836	13.59	0.114322	0.00551266	0.033387	0.335016	1
C8p_QI13957	C8-pos			531.486	8.01	0.108424	0.0394091	0.1249	0.269344	1
C8p_QI26506	C8-pos			835.83	13.53	0.108493	0.00806603	0.0433335	0.32246	1
C8p_QI22465	C8-pos			697.349	13.52	0.120514	0.0331349	0.111237	0.354604	1
C8p_QI29107	C8-pos			1002.79	13.59	0.116836	0.00546457	0.0332164	0.330342	1
C8p_QI1277	C8-pos			251.127	3.77	0.143803	0.0292327	0.102468	-0.155684	1	C8p_QI03688	251.127	3.67	No
C8p_QI12969	C8-pos			513.173	5.6	0.0245424	0.66871	0.792497	0.0699708	1
C8p_QI15105	C8-pos			552.197	7.36	0.0926249	0.448769	0.616651	0.30338	1
C8p_QI25935	C8-pos			808.814	13.18	0.232708	0.00479518	0.0303948	0.51016	1
C8p_QI1589	C8-pos			265.179	3.93	0.122733	0.0122462	0.0575132	0.191039	1	C8p_QI05206	265.18	3.98	Yes
C8p_QI10803	C8-pos			472.838	3.94	0.267397	0.119616	0.260898	-0.0153673	1
C8p_QI25763	C8-pos			801.836	11.39	0.105642	0.0378948	0.121651	0.225111	1
C8p_QI24952	C8-pos			767.843	13.64	0.112865	0.00573906	0.0343675	0.329078	1
C8p_QI2017	C8-pos			282.17	3.78	0.264802	0.0487312	0.143862	0.515152	1
C8p_QI26291	C8-pos			824.793	14.06	0.109423	0.0097038	0.049253	0.307286	1
C8p_QI29913	C8-pos			1098.75	13.66	0.111323	0.0061203	0.0358777	0.310684	1
C8p_QI24792	C8-pos			761.825	13.81	0.108943	0.00732943	0.0405693	0.319565	1
C8p_QI2177	C8-pos			288.29	3.91	0.180264	0.00157499	0.014073	0.494935	1
C8p_QI21601	C8-pos			679.158	4.67	0.189639	0.180018	0.341758	0.387172	1
C8p_QI3569	C8-pos			329.151	4.63	0.203208	0.088487	0.213678	0.58338	1
C8p_QI28918	C8-pos			982.811	9.9	0.132545	0.174471	0.334696	0.209789	1
C8p_QI23954	C8-pos			733.849	13.63	0.115073	0.00474197	0.030203	0.334298	1
C8p_QI25527	C8-pos			792.81	13.73	0.113328	0.0068797	0.0388081	0.343706	1
C8p_QI9319	C8-pos			445.185	5.58	0.0411576	0.404204	0.576953	0.146165	1
C8p_QI29081	C8-pos			999.781	13.67	0.120568	0.006345	0.0367711	0.347281	1
C8p_QI168	C8-pos	NH4_C51:0 TAG	redundant ion	866.814	12.56	0.136473	0.00311373	0.0227669	0.461097	1
C8p_QI26358	C8-pos			828.809	13.4	0.111742	0.00623737	0.0363686	0.326791	1
C8p_QI1669	C8-pos			268.227	3.89	0.153535	0.0116566	0.0557298	0.252763	1	C8p_QI04998	268.227	3.93	Yes
C8p_QI23311	C8-pos			716.879	11.35	0.1111	0.00774399	0.0420978	0.323611	1
C8p_QI22592	C8-pos			699.855	13.63	0.111844	0.00599948	0.0354059	0.33102	1
C8p_QI23398	C8-pos			718.862	10.07	0.163929	0.252001	0.424579	0.723121	1
C8p_QI1931	C8-pos			279.093	3.62	0.131198	0.235094	0.405913	0.0412188	1	C8p_QI03548	279.093	3.64	No
C8p_QI1244	C8-pos			249.184	6.38	0.12324	0.0469331	0.140443	1.31159	1	C8p_QI11250	249.185	6.42	Yes
C8p_QI26234	C8-pos			822.792	14.03	0.114214	0.00402376	0.0270842	0.329553	1
C8p_QI22918	C8-pos			706.861	12.92	0.27848	0.00599709	0.0353965	0.503254	1
C8p_QI21133	C8-pos			668.87	11.24	0.168085	0.00456168	0.0294146	0.370047	1
C8p_QI804	C8-pos			223.18	3.83	0.120898	0.205852	0.373099	0.107197	1
C8p_QI20840	C8-pos			662.853	11.41	0.136321	0.00438618	0.0286632	0.334816	1
C8p_QI1187	C8-pos			247.13	3.69	0.210025	0.0238969	0.0895023	0.440944	1
C8p_QI27101	C8-pos			866.815	13.5	0.104374	0.0093163	0.0479333	0.308965	1
C8p_QI2432	C8-pos			298.178	3.61	0.254782	0.00326072	0.0234706	0.464118	1
C8p_QI4291	C8-pos			345.302	3.98	0.103647	0.417683	0.589696	0.0310521	1
C8p_QI9972	C8-pos			457.305	4.22	-0.0325465	0.684726	0.803352	-0.169935	1
C8p_QI2390	C8-pos			297.082	5.7	0.105403	0.0364317	0.118569	0.257022	1
C8p_QI10171	C8-pos			461.297	4.27	0.263048	0.211002	0.378723	-0.185007	1
C8p_QI21986	C8-pos			686.817	14.1	0.111702	0.0043202	0.0284027	0.333373	1
C8p_QI17388	C8-pos			594.413	5.91	-0.0305715	0.857327	0.916638	0.674434	1	C8p_QI10262	594.413	5.98	Yes
C8p_QI22264	C8-pos			692.834	12.89	0.111795	0.00535081	0.0327437	0.33332	1
C8p_QI3036	C8-pos			315.193	4.23	0.108261	0.222751	0.39192	0.379028	1
C8p_QI9781	C8-pos			453.441	7.02	0.0322318	0.642507	0.773575	0.169048	1
C8p_QI1347	C8-pos			255.046	6.07	0.243759	0.115051	0.254274	0.25156	1
C8p_QI8659	C8-pos			433.25	13.45	0.110442	0.00499105	0.0312288	0.335511	1
C8p_QI10724	C8-pos			471.287	6.8	0.164971	0.434183	0.604255	-1.15775	1
C8p_QI13064	C8-pos			514.899	5.68	0.15451	0.452043	0.61976	0.30618	1
C8p_QI343	C8-pos			209.165	3.59	0.246798	0.0112048	0.0542496	0.485792	1
C8p_QI13066	C8-pos			514.9	13.97	-0.0240901	0.881298	0.932158	2.71275	1
C8p_QI8014	C8-pos			420.885	6.43	0.0733552	0.524447	0.681513	0.0772376	1
HILn_QI27114	HILIC-neg			153.092	1.11	-0.0713153	0.421296	0.593023	0.576016	1
C8p_QI1137	C8-pos			244.191	3.6	0.238195	0.00844609	0.0447787	0.438189	1	C8p_QI03442	244.19	3.62	Yes
C8p_QI2827	C8-pos			309.219	4.18	0.289786	0.0996544	0.2314	0.846763	1
C8p_QI4315	C8-pos			346.295	5.04	0.0763225	0.220271	0.389127	0.243787	1
C8p_QI1919	C8-pos			278.209	3.87	0.475092	0.00882438	0.0461825	0.517012	1
C8p_QI25325	C8-pos			783.396	5.56	-0.0173079	0.79744	0.878807	0.0313593	1
C8p_QI19831	C8-pos			641.148	5.61	0.070715	0.288492	0.462731	0.209646	1
C8p_QI1138	C8-pos			244.227	4.08	0.046353	0.580421	0.726838	0.310294	1	C8p_QI05789	244.227	4.11	No
C8p_QI25503	C8-pos			791.395	5.56	-0.110335	0.420684	0.592466	0.206088	1
C8p_QI12193	C8-pos			498.901	13.59	0.110793	0.00465057	0.0297904	0.321888	1
C8p_QI1115	C8-pos			243.135	3.99	0.232159	0.061533	0.168288	0.434494	1
C8p_QI1518	C8-pos			261.242	4.47	0.156824	0.12062	0.262321	0.426213	1	C8p_QI06722	261.242	4.45	Yes
C8p_QI22067	C8-pos			688.817	14.1	0.115525	0.00454604	0.0293403	0.346523	1
C8p_QI22722	C8-pos			702.863	13.67	0.11299	0.0041242	0.0275051	0.329051	1
C8p_QI24701	C8-pos			758.817	13.66	0.114084	0.00363344	0.0251853	0.335621	1
C8p_QI1532	C8-pos			263.056	3.74	0.238149	0.0147604	0.0651188	0.483528	1
C8p_QI9916	C8-pos			456.299	6.14	-0.00397091	0.976589	0.986899	0.293131	1
C18n_QI597	C18-neg			144.044	1.33	-0.0912874	0.158801	0.314414	-0.220718	1
C8p_QI24604	C8-pos			754.805	14.04	0.113248	0.00417894	0.0277618	0.328603	1
C8p_QI2372	C8-pos			296.22	3.85	0.482719	0.0132178	0.0604402	0.639729	1
C8p_QI1386	C8-pos			256.941	5.69	0.198459	0.121808	0.264072	0.546401	1
C8p_QI699	C8-pos			217.107	2.42	0.113675	0.572185	0.720657	-0.000137097	1
C8p_QI788	C8-pos			223.096	4.06	0.206628	0.18132	0.343306	0.657693	1
C8p_QI19220	C8-pos			628.859	13.54	0.112264	0.00422605	0.0279718	0.329081	1
C8p_QI25120	C8-pos			774.847	13.6	0.310139	0.0336532	0.112337	0.459466	1
C8p_QI1641	C8-pos			267.172	4.14	0.0450329	0.611897	0.751081	0.0254429	1	C8p_QI05931	267.172	4.15	No
C8p_QI22267	C8-pos			693.174	4.66	0.240439	0.19604	0.361449	0.653268	1
HILp_QI7590	HILIC-pos			278.154	6.04	0.192908	0.418504	0.590455	-1.20406	1	HILp_QI21214	278.151	6.56	No
C8p_QI7131	C8-pos			404.159	5.69	0.105388	0.063942	0.172716	0.297806	1
C8p_QI25021	C8-pos			770.851	13.64	0.111081	0.00456062	0.0294146	0.322949	1
C8p_QI15865	C8-pos			567.144	5.64	0.0654578	0.231212	0.401262	0.189057	1
C8p_QI24656	C8-pos			756.805	14.05	0.111691	0.00715957	0.0399601	0.337683	1
C8p_QI21893	C8-pos			684.813	13.7	0.112056	0.00447739	0.029068	0.336861	1
C8p_QI16874	C8-pos			585.358	7.45	0.0723372	0.687206	0.805249	-0.6252	1
C8p_QI18904	C8-pos			622.842	13.56	0.115452	0.00319557	0.0231318	0.338023	1
C8p_QI3068	C8-pos			315.263	4.03	0.170876	0.449378	0.617317	0.373131	1
C8p_QI1713	C8-pos			269.247	4.1	0.10799	0.0102334	0.0509362	0.321353	1	C8p_QI05793	269.247	4.11	Yes
C8p_QI15358	C8-pos			556.86	12.82	0.10832	0.00520725	0.0321463	0.328124	1
C8p_QI24538	C8-pos			752.8	13.62	0.115796	0.00334943	0.0238929	0.341559	1
C8p_QI5072	C8-pos			362.926	13.67	0.111543	0.00430493	0.0283471	0.3307	1
C8p_QI28608	C8-pos			958.767	13.99	0.0775606	0.0608746	0.166936	0.280468	1
C8p_QI1179	C8-pos			246.16	3	0.3167	0.00459692	0.0295525	0.586934	1
C8p_QI26449	C8-pos			832.821	13.67	0.110267	0.00505773	0.0315189	0.322593	1
C8p_QI6878	C8-pos			399.178	3.41	0.278395	0.028607	0.101015	0.203183	1
C8p_QI1281	C8-pos			251.164	4.04	0.189115	0.140119	0.28932	0.445914	1
C8p_QI18710	C8-pos			618.83	14.1	0.111374	0.00462604	0.0296843	0.329609	1
C8p_QI784	C8-pos			223.063	4.93	0.125182	0.036439	0.118569	0.301901	1
C8p_QI15264	C8-pos			554.855	13.71	0.114929	0.00319464	0.0231318	0.334753	1
C8p_QI26186	C8-pos			820.788	13.73	0.113992	0.00360748	0.0250627	0.332153	1
C8p_QI17298	C8-pos			593.16	5.72	0.165382	0.0187803	0.0764377	0.44584	1
C8p_QI26323	C8-pos			826.804	13.66	0.11393	0.00381208	0.0260788	0.336631	1
C8p_QI21892	C8-pos			684.813	14.41	0.103358	0.0122595	0.0575699	0.245829	1
C8p_QI26983	C8-pos			860.798	13.68	0.10423	0.0179114	0.0741112	0.295007	1
HILn_QI4201	HILIC-neg			209.155	2.87	-0.0137797	0.953968	0.974524	-0.426321	1
C8p_QI23921	C8-pos			733.136	5.34	0.0450492	0.803276	0.882891	0.0422599	1
C8p_QI28582	C8-pos			956.761	13.21	0.103297	0.0179743	0.0742528	0.218179	1
C8p_QI3648	C8-pos			331.002	3.73	0.17492	0.013626	0.0616828	0.326344	1
C8p_QI820	C8-pos			225.149	3.69	0.150221	0.00209165	0.0171931	0.381025	1	C8p_QI03871	225.149	3.71	Yes
C8p_QI23860	C8-pos			731.342	13.44	0.0945943	0.0787533	0.197743	0.278368	1
C8p_QI8015	C8-pos			420.885	14.1	0.111449	0.0043852	0.0286632	0.338253	1
C8p_QI2272	C8-pos			293.175	4.23	0.0978411	0.0320727	0.108761	0.262495	1	C8p_QI06171	293.175	4.23	Yes
C8p_QI19020	C8-pos			625.187	4.67	0.361459	0.0188352	0.0765507	0.70403	1
C8p_QI22372	C8-pos			695.358	5.21	-0.0824938	0.183966	0.346646	-0.163879	1
C8p_QI751	C8-pos			220.934	13.67	0.115295	0.0028721	0.0214817	0.338566	1	C8p_QI21303	220.934	13.48	Yes
C8p_QI25121	C8-pos			774.847	13.09	0.310213	0.0455185	0.137519	0.580285	1
C8p_QI1180	C8-pos			246.16	3.09	0.323781	0.0205751	0.0810064	0.59104	1
C8p_QI13525	C8-pos			523.157	5.33	0.0922212	0.369693	0.543739	-0.00249356	1
HILp_QI10364	HILIC-pos			345.144	2.44	-0.192392	0.309421	0.484189	-0.29384	1
C8p_QI831	C8-pos			225.221	4.39	-0.0258007	0.812042	0.888295	-0.329066	1
C8p_QI2308	C8-pos			294.204	3.66	0.293688	0.0184424	0.0755125	0.352798	1
C8p_QI20941	C8-pos			665.148	5.33	0.096034	0.514728	0.673459	0.184241	1
C8p_QI9500	C8-pos			448.363	4.3	0.135118	0.13467	0.28188	0.340962	1
C8p_QI20570	C8-pos			656.836	13.84	0.116093	0.00591151	0.03503	0.338951	1
C8p_QI29417	C8-pos			1036.78	13.7	0.1132	0.00446778	0.0290266	0.330339	1
C8p_QI7718	C8-pos			414.868	14.21	0.109253	0.00476816	0.0302879	0.333582	1
C8p_QI7913	C8-pos			418.88	13.67	0.113977	0.00326146	0.0234721	0.332843	1
C8p_QI26116	C8-pos			816.776	14.11	0.109133	0.00576819	0.0344653	0.323759	1
C8p_QI27623	C8-pos			894.792	13.67	0.124278	0.00213979	0.0174828	0.356405	1
C8p_QI11538	C8-pos			486.867	13.7	0.114569	0.0031867	0.0231013	0.33679	1
C8p_QI4779	C8-pos			356.909	13.64	0.113283	0.00354525	0.0247877	0.337108	1	C8p_QI21291	356.909	13.42	Yes
C8p_QI1056	C8-pos			240.157	3.05	0.300927	0.0359932	0.117596	0.4734	1
C8p_QI8025	C8-pos			421.233	4.21	0.102404	0.102909	0.236327	0.332119	1
C8p_QI17570	C8-pos			597.874	13.31	0.121388	0.00272552	0.0207565	0.361895	1
C8p_QI27160	C8-pos			869.823	13.65	0.106904	0.00855703	0.0452049	0.317813	1
C8p_QI2988	C8-pos			313.321	5.24	-0.17367	0.104625	0.238949	0.114151	1
C8p_QI28738	C8-pos			968.796	12.65	0.122107	0.00241551	0.0190729	0.340062	1
C8p_QI421	C8-pos			214.052	2.43	0.115674	0.0207191	0.0813618	0.370517	1
C8p_QI700	C8-pos			217.122	3.66	0.216319	0.00204421	0.0169055	0.367916	1
C8p_QI723	C8-pos			218.919	14.26	0.107979	0.00636753	0.0368635	0.316803	1
C8p_QI11312	C8-pos			482.856	14.16	0.108172	0.00561866	0.0338321	0.334688	1
C8p_QI28818	C8-pos			974.814	13.59	0.0983004	0.0108133	0.0528872	0.300126	1
C8p_QI4500	C8-pos			350.892	13.7	0.113881	0.00326258	0.0234764	0.336486	1	C8p_QI21318	350.892	13.53	Yes
C8p_QI2024	C8-pos			282.905	13.73	0.11391	0.00313567	0.0228626	0.334887	1
C8p_QI733	C8-pos			219.174	3.85	0.12927	0.00193252	0.016243	0.322568	1
C8p_QI14732	C8-pos			544.826	14.2	0.105381	0.00767419	0.041845	0.313214	1
C8p_QI28376	C8-pos			941.776	10.44	0.468538	0.000984452	0.0100619	2.62573	1
C8p_QI20674	C8-pos			659.287	5.21	-0.0630154	0.516101	0.674743	0.0100209	1
C8p_QI24085	C8-pos			737.849	10.4	0.310683	0.00138064	0.0128736	0.634025	1
C8p_QI16744	C8-pos			582.884	10.37	0.121737	0.0277109	0.0988645	0.351242	1
C8p_QI1341	C8-pos			254.175	3.64	0.316217	0.000943378	0.00975167	0.537553	1
C8p_QI5241	C8-pos			366.373	7.07	0.013165	0.945257	0.970252	0.556207	1	C8p_QI12773	366.373	7.16	Yes
C8p_QI27579	C8-pos			892.781	13	0.14403	0.00880769	0.0461282	0.466188	1
C8p_QI29315	C8-pos			1024.75	13.71	0.105949	0.159582	0.315408	0.440274	1
C8p_QI4397	C8-pos			348.267	5.81	0.110644	0.604443	0.745304	1.18709	1
C8p_QI722	C8-pos			218.151	13.73	0.108336	0.00485012	0.0306476	0.32462	1
C8p_QI21702	C8-pos			680.801	14.18	0.113879	0.00391468	0.026563	0.345663	1
C8p_QI16740	C8-pos			582.593	8.52	0.10973	0.0467323	0.140089	0.294875	1
C8p_QI7815	C8-pos			416.865	14.2	0.11089	0.00449445	0.029134	0.32734	1
C8p_QI5961	C8-pos			381.24	5.54	0.149639	0.315718	0.490612	0.553094	1
C8p_QI26152	C8-pos			818.777	14.13	0.111038	0.00946945	0.0484481	0.320574	1
C8p_QI1043	C8-pos			239.162	3.86	0.135365	0.0102056	0.0508428	0.372646	1	C8p_QI04837	239.161	3.89	Yes
C8p_QI18596	C8-pos			616.826	14.07	0.113063	0.00434905	0.0285202	0.340909	1
C8p_QI9144	C8-pos			441.887	14.21	0.113996	0.00384208	0.0262174	0.325705	1
C8p_QI2655	C8-pos			304.059	13.68	0.11166	0.00363306	0.0251853	0.335544	1
C8p_QI2041	C8-pos			283.224	4.48	0.198909	0.132129	0.278409	0.41716	1	C8p_QI06810	283.224	4.48	Yes
C8p_QI413	C8-pos			213.196	3.33	0.262848	0.0273162	0.0978878	0.408878	1
C8p_QI8716	C8-pos			434.017	13.63	0.0975623	0.00918126	0.0474884	0.26224	1
C8p_QI1976	C8-pos			280.89	14.25	0.11127	0.00409668	0.0273929	0.325882	1
C8p_QI16220	C8-pos			573.161	5.6	0.0657666	0.197825	0.363452	0.169625	1
C8p_QI27218	C8-pos			872.832	13.19	0.125393	0.00492589	0.0309634	0.297051	1
C8p_QI3127	C8-pos			317.151	3.97	0.158983	0.0185538	0.0758851	0.374218	1
C8p_QI14736	C8-pos			545.147	5.33	0.157184	0.329904	0.504735	-0.126603	1
C8p_QI25528	C8-pos			792.81	13.29	0.110157	0.0201707	0.0799982	0.327748	1
C8p_QI25023	C8-pos			770.885	4.18	-0.0481907	0.837159	0.90397	-1.79298	1
C8p_QI8664	C8-pos			433.263	3.96	0.657533	0.00834846	0.0444031	0.98252	1
C8p_QI7914	C8-pos			418.88	14.4	0.117497	0.00210052	0.0172501	0.33516	1
C8p_QI2178	C8-pos			288.29	3.86	0.215265	0.000244389	0.00355943	0.519043	1	C8p_QI04767	288.289	3.87	Yes
C8p_QI9211	C8-pos			443.28	8.1	0.133746	0.511475	0.670641	-0.298991	1
HILn_QI24086	HILIC-neg			205.051	3.42	0.224632	0.42638	0.597385	-0.223508	1
C8p_QI17524	C8-pos			597.161	5.33	0.0645335	0.700447	0.814284	-0.0160791	1
C8p_QI3526	C8-pos			327.3	4.48	0.0970665	0.215376	0.383558	0.274844	1
C8p_QI11642	C8-pos			488.873	13.9	0.109953	0.00511922	0.031787	0.33474	1
C8p_QI2373	C8-pos			296.222	3.97	0.103396	0.00746749	0.0410592	0.258841	1
C8p_QI4668	C8-pos			354.88	14.35	0.158263	0.350691	0.525139	0.189964	1
C8p_QI4464	C8-pos			349.293	4.48	0.194222	0.0790683	0.198312	0.264838	1
C8p_QI5425	C8-pos			370.104	2.17	0.0848457	0.138943	0.287569	0.291487	1
C8p_QI13061	C8-pos			514.877	3.61	0.803598	0.00458308	0.0294931	0.990539	1
C8p_QI1434	C8-pos			258.053	5.56	-0.0109381	0.909792	0.949651	0.0340513	1
C8p_QI727	C8-pos			219.138	3.69	0.136592	0.00217449	0.0176887	0.33293	1
C8p_QI614	C8-pos			216.093	4.06	0.208427	0.270576	0.444655	0.00742934	1
C8p_QI530	C8-pos			214.127	1.57	0.128023	0.011983	0.0566954	0.362815	1
C8p_QI29464	C8-pos			1042.8	13.26	0.117001	0.00311121	0.0227567	0.321513	1
C8p_QI1812	C8-pos			273.253	3.63	0.197201	0.106615	0.241853	0.401901	1
C8p_QI21793	C8-pos			682.802	14.2	0.114596	0.00561295	0.0338069	0.329053	1
C8p_QI14737	C8-pos			545.205	5.73	0.00753943	0.93828	0.966081	-0.151022	1
C8p_QI3324	C8-pos			322.295	4.48	-0.0128115	0.844415	0.908672	0.16534	1
C8p_QI2662	C8-pos			304.261	5.23	0.0726787	0.230941	0.400971	0.328031	1
C8p_QI9829	C8-pos			454.886	8.44	0.428639	0.0100354	0.0502439	0.630783	1
C8p_QI1136	C8-pos			243.941	14.23	0.107097	0.00610977	0.0358301	0.314189	1
C8p_QI2595	C8-pos			302.245	4.89	0.082427	0.171216	0.330146	0.367418	1	C8p_QI07873	302.245	4.92	No
C8p_QI3809	C8-pos			335.165	4.27	0.146262	0.085499	0.208971	0.584359	1
C8p_QI28607	C8-pos			958.767	12.84	0.137571	0.000954916	0.00985228	0.404976	1
C8p_QI14892	C8-pos			548.838	14.4	0.131935	0.000984136	0.0100619	0.365981	1
C8p_QI28605	C8-pos			958.766	13.48	0.0755584	0.0954889	0.224641	0.324349	1
C8p_QI308	C8-pos			207.138	3.87	0.148004	0.00201739	0.0167425	0.364085	1
C8p_QI18140	C8-pos			608.296	5.73	0.108264	0.405926	0.578673	0.140713	1
C8p_QI375	C8-pos			211.169	3.62	0.0954493	0.396108	0.569192	-0.0351175	1
C8p_QI971	C8-pos			235.168	6.38	0.17768	0.0577841	0.161227	1.67123	1
C8p_QI12732	C8-pos			508.861	3.88	0.500087	0.0852992	0.208642	0.62646	1
C8p_QI661	C8-pos			216.923	11.74	0.0696599	0.140244	0.289525	0.18721	1
C8p_QI14595	C8-pos			542.812	14.26	0.128922	0.00400003	0.026983	0.38183	1
C8p_QI25704	C8-pos			799.329	13.59	0.131703	0.0126004	0.0586109	0.301974	1
C8p_QI2860	C8-pos			310.238	4.22	0.106368	0.0124136	0.0580391	0.319539	1	C8p_QI06224	310.237	4.25	Yes
C8p_QI7168	C8-pos			404.839	14.29	0.112517	0.00436156	0.0285688	0.329033	1
C8p_QI27622	C8-pos			894.791	11	0.127993	0.0111773	0.0541586	0.466934	1
C8p_QI7353	C8-pos			408.851	14.22	0.118556	0.00221879	0.0179545	0.348941	1
C8p_QI27508	C8-pos			888.774	12.78	0.0939094	0.0972795	0.227609	0.281417	1
C8p_QI1345	C8-pos			254.248	4.68	0.0965412	0.134344	0.281489	0.328033	1
C8p_QI17744	C8-pos			600.882	13.33	0.0902254	0.022762	0.086504	0.291942	1
C8p_QI24492	C8-pos			750.789	14.17	0.119467	0.00382152	0.026105	0.33866	1
C8p_QI18960	C8-pos			623.62	8.99	0.119008	0.0126051	0.0586147	0.314884	1
C8p_QI28837	C8-pos			975.83	10.68	-0.115039	0.179948	0.341659	-0.833883	1
C8p_QI3609	C8-pos			330.068	13.67	0.113005	0.00274079	0.0208268	0.337089	1
C8p_QI24410	C8-pos			748.788	14.37	0.139467	0.00197381	0.0164755	0.41388	1
C8p_QI1983	C8-pos			281.17	4.1	0.190723	0.034761	0.114853	0.814422	1
C8p_QI25606	C8-pos			796.321	13.53	0.0122487	0.872832	0.926597	-0.150697	1
C8p_QI2755	C8-pos			307.203	4.1	0.267941	0.0645271	0.173748	0.52883	1
C8p_QI3879	C8-pos			336.852	14.31	0.11285	0.00328132	0.023528	0.338655	1
C8p_QI17627	C8-pos			599.177	5.72	0.14206	0.0336047	0.112217	0.30592	1
C8p_QI3069	C8-pos			315.264	3.7	0.176374	0.210265	0.378021	-0.2808	1
C8p_QI9091	C8-pos			441.298	6.54	-0.00745893	0.940045	0.967181	-0.38944	1	C8p_QI11795	441.297	6.66	No
C8p_QI11432	C8-pos			484.853	14.2	0.108998	0.00544423	0.0331385	0.314683	1
C8p_QI18595	C8-pos			616.826	14.39	0.123809	0.00223171	0.0180428	0.36122	1
C8p_QI24411	C8-pos			748.788	14.16	0.119309	0.00272806	0.02076	0.370959	1
C8p_QI15039	C8-pos			550.843	14.14	0.109696	0.00498376	0.0311969	0.3276	1
C8p_QI27543	C8-pos			890.779	14.07	0.108602	0.00666914	0.0380071	0.301341	1
C8p_QI27752	C8-pos			901.803	12.76	0.0329899	0.701149	0.814676	0.295514	1
C8p_QI24290	C8-pos			744.774	14.19	0.128051	0.00463161	0.0297107	0.393186	1
C8p_QI1121	C8-pos			243.196	3.62	0.240202	0.0100282	0.0502276	0.363312	1	C8p_QI02590	243.195	3.53	Yes
C8p_QI14476	C8-pos			540.814	14.26	0.114337	0.00446105	0.0289955	0.327018	1
C8p_QI21509	C8-pos			676.788	14.23	0.108825	0.00697889	0.0391765	0.321785	1
C8p_QI16588	C8-pos			579.582	9.21	0.0949186	0.0605612	0.166332	0.25546	1
C8p_QI5728	C8-pos			376.298	6.44	0.12838	0.251297	0.423708	0.347842	1
C8p_QI2479	C8-pos			299.201	4.19	0.212009	0.12227	0.264728	0.473084	1
C8p_QI1570	C8-pos			264.194	3.76	0.312158	0.0214976	0.08342	0.195209	1
C8p_QI3414	C8-pos			325.19	3.29	-0.00844378	0.970257	0.984086	-0.250813	1
C8p_QI15493	C8-pos			559.517	8.52	0.133331	0.0114362	0.0550256	0.492635	1
C8p_QI3527	C8-pos			327.3	4.93	0.0887437	0.27296	0.446883	0.204921	1
C8p_QI4068	C8-pos			340.864	14.31	0.113262	0.00336606	0.0239606	0.333612	1
C8p_QI3086	C8-pos			316.053	13.71	0.112505	0.00273674	0.0208101	0.334492	1
C8p_QI15909	C8-pos			567.557	8.01	0.102985	0.080708	0.201083	0.304997	1
C8p_QI29463	C8-pos			1042.8	12.67	0.0931807	0.0267132	0.0962705	0.312975	1
C8p_QI999	C8-pos			236.201	3.78	0.174723	0.00158402	0.0141227	0.344458	1
C8p_QI10695	C8-pos			470.841	3.94	0.156526	0.270378	0.444482	0.379456	1	C8p_QI05153	470.841	3.96	No
HILn_QI19720	HILIC-neg			153.017	2	0.0803805	0.690826	0.807553	0.438199	1
C8p_QI5326	C8-pos			368.22	4.18	-0.0153552	0.942014	0.968211	0.171846	1
C8p_QI1620	C8-pos			266.173	3.6	0.166698	0.00734603	0.0405983	0.326863	1	C8p_QI03444	266.172	3.62	Yes
C8p_QI7387	C8-pos			409.283	4.27	0.139376	0.096601	0.226543	0.32639	1
C8p_QI18396	C8-pos			612.814	14.17	0.108739	0.00690059	0.0388707	0.319813	1
C8p_QI8647	C8-pos			432.896	14.41	0.115408	0.00319499	0.0231318	0.328532	1
C8p_QI2814	C8-pos			309.146	3.83	0.474644	0.00349433	0.024568	0.938912	1
C8p_QI15143	C8-pos			552.841	14.09	0.106678	0.00763135	0.0416634	0.306002	1
C8p_QI1299	C8-pos			252.136	3.45	0.29597	0.138051	0.286411	0.437881	1
C8p_QI5757	C8-pos			376.942	11.28	0.122534	0.00309983	0.0227032	0.336284	1
C8p_QI577	C8-pos			214.918	9.51	0.106428	0.054818	0.155511	0.226565	1
C8p_QI13374	C8-pos			520.436	8.15	0.00232338	0.973831	0.985881	-0.15383	1
C8p_QI16427	C8-pos			576.846	6.36	0.310953	0.0459213	0.138349	0.57717	1
C8p_QI16091	C8-pos			570.829	14.43	0.14114	0.000476399	0.00585254	0.367874	1
C8p_QI8717	C8-pos			434.17	5.78	0.399682	0.0148963	0.0655245	0.712968	1
HILn_QI12665	HILIC-neg			245.14	1.08	-0.219628	0.323161	0.497976	-0.255798	1
C8p_QI11277	C8-pos			481.473	7.48	0.108394	0.0265619	0.0959352	0.312199	1
C8p_QI2930	C8-pos			312.326	6.31	0.127641	0.264	0.437382	-0.0351355	1	C8p_QI11182	312.326	6.38	Yes
C8p_QI1266	C8-pos			250.178	3.62	0.258544	0.00323771	0.0233688	0.49956	1
C8p_QI20631	C8-pos			657.838	13.02	0.192007	0.000251252	0.00363252	0.456975	1
C8p_QI23545	C8-pos			722.817	14.07	0.118356	0.0207672	0.0814618	0.459005	1
C8p_QI3341	C8-pos			323.219	4.5	-0.0589346	0.575615	0.723454	-0.167592	1
C8p_QI5242	C8-pos			366.961	3.73	0.632997	0.00381397	0.0260788	1.10969	1
C8p_QI2310	C8-pos			294.206	3.9	0.134676	0.0573843	0.160462	0.346683	1	C8p_QI04953	294.206	3.92	No
C8p_QI17481	C8-pos			595.588	8.52	0.102594	0.0286891	0.101201	0.314474	1
C8p_QI19415	C8-pos			632.856	13.6	0.0773078	0.200004	0.366253	0.207029	1
C8p_QI6283	C8-pos			387.18	3.62	0.211254	0.0118887	0.056373	0.389983	1
C8p_QI5850	C8-pos			378.9	14.48	0.112487	0.00664245	0.0379293	0.307033	1
C8p_QI3989	C8-pos			339.215	3.77	0.116923	0.318237	0.493105	0.311217	1
C8p_QI2088	C8-pos			285.206	3.76	0.0359733	0.682141	0.801798	0.0579668	1	C8p_QI04369	285.206	3.8	No
C8p_QI650	C8-pos			216.922	14.25	0.0970785	0.0147516	0.0650866	0.285877	1
C8p_QI2551	C8-pos			301.177	3.98	0.131787	0.0177143	0.0735473	0.255995	1
C8p_QI686	C8-pos			216.923	12.32	0.110728	0.0132717	0.0606002	0.296642	1
C8p_QI19998	C8-pos			644.833	7.32	0.133727	0.353825	0.528258	0.0293511	1
C8p_QI378	C8-pos			211.206	3.9	0.182476	0.125178	0.26853	-0.538669	1
C8p_QI12204	C8-pos			499.157	5.55	0.0733261	0.0816123	0.202681	0.193827	1
C8p_QI18803	C8-pos			620.83	14.11	0.11104	0.0068716	0.0387883	0.347581	1
C8p_QI3943	C8-pos			338.209	3.89	0.239437	0.0946947	0.223313	0.279042	1
C8p_QI1584	C8-pos			265.12	3.77	0.729914	0.00391959	0.0265882	1.15624	1
C8p_QI27562	C8-pos			891.783	13.28	0.136425	0.0138315	0.0622982	0.399119	1
C8p_QI1537	C8-pos			263.125	3.76	0.239677	0.0155075	0.0673198	0.476395	1
C8p_QI10802	C8-pos			472.827	14.28	0.123218	0.00214703	0.0175259	0.346332	1
C8p_QI4822	C8-pos			357.347	4.5	-0.0142542	0.919372	0.954984	0.0853529	1
C8p_QI1927	C8-pos			278.893	14.24	0.114142	0.00371707	0.0255986	0.34407	1
C8p_QI12731	C8-pos			508.859	14.42	0.113004	0.0041743	0.0277442	0.310237	1
C8p_QI5215	C8-pos			366.029	13.67	0.108437	0.00416605	0.0277099	0.328389	1
C8p_QI19643	C8-pos			637.305	5.21	-0.0209054	0.692095	0.808248	0.0478142	1
C8p_QI11971	C8-pos			494.867	14.41	0.141308	0.00079166	0.00857741	0.355107	1
C8p_QI13922	C8-pos			531.189	5.72	0.0648057	0.181626	0.343723	0.0873887	1
C8p_QI568	C8-pos			214.175	4.12	0.338573	0.0781791	0.196809	1.78608	1
C8p_QI13063	C8-pos			514.899	14.43	0.156851	0.000580193	0.00678173	0.378122	1
C8p_QI15094	C8-pos			551.551	8.76	0.0953416	0.0380989	0.122072	0.287301	1
C8p_QI551	C8-pos			214.172	14.42	0.122541	0.00316207	0.0229972	0.335729	1
C8p_QI3087	C8-pos			316.053	7.95	0.191505	0.10062	0.232713	0.304223	1
C8p_QI410	C8-pos			213.185	3.7	0.248098	0.00639333	0.0369461	0.477339	1
C8p_QI675	C8-pos			216.923	11.99	0.0795516	0.0865853	0.210619	0.279427	1
C8p_QI1042	C8-pos			239.149	2.33	0.112349	0.0043509	0.028524	0.335992	1
HILp_QI7462	HILIC-pos			275.164	1.86	-0.108765	0.471971	0.637032	0.032792	1
C8p_QI29912	C8-pos			1098.75	12.16	0.155203	0.00164518	0.0145004	0.433768	1
C8p_QI2797	C8-pos			308.279	4.18	0.169006	0.231216	0.401262	0.424105	1
C8p_QI3177	C8-pos			318.264	4.58	0.0414264	0.581795	0.727825	0.288233	1
C8p_QI28671	C8-pos			962.78	12.84	0.128838	0.00211663	0.0173474	0.418908	1
C8p_QI330	C8-pos			209.117	3.74	0.207908	0.0558237	0.157436	0.488141	1
C8p_QI19710	C8-pos			638.339	5.16	0.108714	0.618508	0.756024	5.62981	1
HILp_QI2512	HILIC-pos			163.133	1.46	0.135656	0.0162067	0.0693532	0.390195	1	HILp_QI7034	163.133	2.07	No
C8p_QI13630	C8-pos			525.173	5.84	0.039355	0.488231	0.650951	0.0461013	1
C8p_QI27217	C8-pos			872.831	13.68	0.0239628	0.679788	0.799781	0.199734	1
C8p_QI4424	C8-pos			349.141	3.75	0.17746	0.00329392	0.0235995	0.29089	1
C8p_QI1182	C8-pos			246.185	3.76	0.336939	0.0452991	0.137129	0.768534	1
C8p_QI24539	C8-pos			752.801	14.41	0.0963941	0.0293941	0.102764	0.277017	1
C8p_QI5164	C8-pos			364.908	14.41	0.110725	0.00386381	0.0262935	0.333793	1
C8p_QI11007	C8-pos			476.839	14.21	0.1118	0.00444766	0.0289295	0.327549	1
C8p_QI24233	C8-pos			743.151	5.72	0.11549	0.26694	0.440767	0.0914338	1
C8p_QI22414	C8-pos			695.818	3.83	0.510633	0.003574	0.0249278	2.1168	1
C8p_QI19525	C8-pos			635.132	5.62	0.101165	0.125484	0.268991	0.313567	1
C8p_QI2810	C8-pos			309.112	3.61	0.28547	0.0166196	0.0705465	0.529088	1
C8p_QI5530	C8-pos			372.046	13.54	0.114834	0.00319523	0.0231318	0.34479	1
C8p_QI26802	C8-pos			851.383	5.59	-0.0273279	0.81599	0.890827	0.047465	1
C8p_QI27430	C8-pos			884.763	14.13	0.124691	0.00311413	0.0227669	0.32695	1
C8p_QI1830	C8-pos			274.18	3.87	0.192106	0.0112236	0.0542941	0.459149	1
C8p_QI2465	C8-pos			299.162	4	0.124676	0.139851	0.288927	0.122341	1
C8p_QI1664	C8-pos			268.154	3.58	0.11001	0.227159	0.396822	0.166216	1
C8p_QI2605	C8-pos			302.942	12.65	0.25424	0.00524252	0.0322972	1.79131	1
C8p_QI2875	C8-pos			311.162	4.27	0.42058	0.082157	0.203515	1.31687	1
C8p_QI415	C8-pos			214.009	3.13	0.413438	0.00834034	0.0443704	1.49947	1
C8p_QI24809	C8-pos			762.788	9.88	0.216117	0.436757	0.606853	2.80285	1
C8p_QI3029	C8-pos			315.157	4.23	0.15362	0.0275093	0.0983727	0.387637	1	C8p_QI05845	315.156	4.12	Yes
C8p_QI1787	C8-pos			272.876	14.29	0.1156	0.00307955	0.0225953	0.354329	1
C8p_QI865	C8-pos			227.201	3.76	0.159735	0.00119769	0.011633	0.422194	1	C8p_QI04256	227.2	3.78	Yes
C8p_QI9414	C8-pos			446.888	14.48	0.117885	0.00326859	0.0234932	0.328054	1
C8p_QI4419	C8-pos			348.877	14.23	0.115269	0.00318241	0.0230953	0.356671	1
C8p_QI10912	C8-pos			474.824	14.3	0.123341	0.00358033	0.024963	0.369757	1
C8p_QI11418	C8-pos			484.384	4.19	0.159334	0.324429	0.499071	0.421641	1
C8p_QI6982	C8-pos			401.128	4.6	0.25324	0.170228	0.328968	0.891186	1
C8p_QI8337	C8-pos			426.88	14.41	0.188702	0.000208779	0.00315474	0.508706	1
C8p_QI2717	C8-pos			305.912	14.26	0.098511	0.0109773	0.0534325	0.3022	1
C8p_QI9711	C8-pos			452.87	3.94	0.119668	0.1101	0.247216	0.242974	1	C8p_QI05144	452.87	3.96	No
C8p_QI1116	C8-pos			243.149	3.68	0.22295	0.00367558	0.0253988	0.479928	1
C8p_QI1915	C8-pos			278.175	4.22	0.00873196	0.938319	0.9661	0.425658	1
C8p_QI4037	C8-pos			340.223	3.98	0.46549	0.0042278	0.0279793	1.10041	1
C8p_QI2525	C8-pos			300.202	2.35	0.110909	0.00482309	0.0305242	0.336951	1
C8p_QI3969	C8-pos			338.849	14.33	0.106561	0.00671495	0.0381745	0.28851	1
C8p_QI2148	C8-pos			287.222	3.88	-0.0896587	0.395584	0.568676	-0.280106	1
C8p_QI654	C8-pos			216.923	14.12	0.0975383	0.0136411	0.0617138	0.308373	1
C8p_QI22602	C8-pos			700.357	13.68	0.0496067	0.355157	0.529434	0.267602	1
C8p_QI15664	C8-pos			562.855	14.41	0.112462	0.00747445	0.0410862	0.380478	1
C8p_QI26230	C8-pos			822.792	10.63	0.121988	0.0314709	0.107391	0.337398	1
C8p_QI28255	C8-pos			933.763	11.04	0.0176886	0.909831	0.949651	0.797625	1
C18n_QI5444	C18-neg			351.058	0.65	-0.737146	0.00750074	0.0411705	-0.780232	1	C18n_QI03508	351.058	0.78	No
C8p_QI27542	C8-pos			890.779	12.46	0.179197	0.000207892	0.00314452	0.520249	1
C8p_QI1449	C8-pos			259.13	3.81	0.303962	0.0278019	0.0990756	0.466775	1
C8p_QI4229	C8-pos			344.228	2.42	0.115798	0.00305975	0.0224869	0.344227	1
C8p_QI18170	C8-pos			608.802	14.25	0.106875	0.00895813	0.0466463	0.313782	1
C8p_QI309	C8-pos			207.172	3.9	-0.1504	0.357101	0.531077	-0.753894	1
C8p_QI2304	C8-pos			294.183	3.87	0.231445	0.0498441	0.1462	0.325732	1
C8p_QI225	C8-pos			200.237	3.85	0.150585	0.0712163	0.185186	-0.206402	1
C8p_QI9948	C8-pos			457.185	5.73	0.0719572	0.113639	0.252415	0.116848	1	C8p_QI09807	457.185	5.76	No
C8p_QI2309	C8-pos			294.205	3.85	0.353195	0.0430093	0.132336	-0.305119	1
C8p_QI11216	C8-pos			480.851	13.66	0.0636018	0.131113	0.276861	0.263566	1
C8p_QI29446	C8-pos			1039.79	13.66	0.0337282	0.512417	0.671298	0.268754	1
C8p_QI10914	C8-pos			475.202	5.34	-0.0607154	0.711741	0.821862	0.344303	1
C8p_QI15758	C8-pos			565.175	4.67	0.227244	0.132633	0.279143	0.655724	1
C8p_QI9831	C8-pos			454.887	14.46	0.120486	0.0042411	0.0280217	0.326357	1
C8p_QI1024	C8-pos			237.232	3.67	0.403457	0.00124984	0.0119886	0.924869	1
C8p_QI13631	C8-pos			525.173	5.72	0.133002	0.0154203	0.0670975	0.258481	1
C8p_QI8862	C8-pos			437.186	5.56	0.0741161	0.102977	0.236416	0.189159	1
C8p_QI29714	C8-pos			1074.06	8.51	0.257366	0.134731	0.281967	0.739785	1
C8p_QI1245	C8-pos			249.185	4.76	-0.0781847	0.269432	0.443482	-0.23819	1
C8p_QI3728	C8-pos			333.131	4.14	0.10141	0.614412	0.753024	-0.0002919	1
C8p_QI3702	C8-pos			332.162	3.7	0.228073	0.00169035	0.0147821	0.556647	1
C8p_QI647	C8-pos			216.922	8.45	0.296429	0.0411037	0.128396	0.511807	1
C8p_QI13399	C8-pos			521.148	5.56	0.0367406	0.809235	0.886502	0.318469	1
C8p_QI552	C8-pos			214.173	14.31	0.126512	0.2447	0.416655	-0.0408081	1
C8p_QI3203	C8-pos			319.131	3.66	0.468127	0.00733724	0.0405785	0.861056	1
C8p_QI656	C8-pos			216.923	14.06	0.118566	0.00416371	0.0277004	0.380662	1
C8p_QI1666	C8-pos			268.17	3.98	0.26729	0.0654098	0.175395	0.607666	1
C8p_QI677	C8-pos			216.923	12.04	0.047663	0.429332	0.599951	0.181434	1
C8p_QI3620	C8-pos			330.209	4.27	0.111246	0.0325661	0.109971	0.320511	1
C8p_QI20569	C8-pos			656.835	13.28	0.167763	0.0011028	0.0108982	0.361491	1
C8p_QI1234	C8-pos			249.11	3.71	0.36427	0.0304621	0.105117	0.581228	1
C8p_QI5531	C8-pos			372.047	8.73	0.198261	0.266721	0.440531	0.453636	1
C8p_QI1251	C8-pos			249.185	5.53	0.0941775	0.0530206	0.152255	0.49425	1	C8p_QI09247	249.185	5.56	Yes
C8p_QI4502	C8-pos			350.987	3.73	0.424396	0.00922057	0.0475718	0.588365	1
C8p_QI1268	C8-pos			250.214	4.5	-0.183458	0.259715	0.433056	0.263882	1
C8p_QI7250	C8-pos			407.171	4.81	-0.206395	0.308271	0.483098	-0.684886	1
C8p_QI1963	C8-pos			280.175	3.82	0.295171	0.00156157	0.0139839	0.495344	1
C8p_QI1540	C8-pos			263.164	3.65	0.260061	0.0122033	0.0573907	0.427412	1
C8p_QI1246	C8-pos			249.185	11.61	0.0955989	0.0271527	0.0974168	0.270543	1
C8p_QI3561	C8-pos			329.005	3.72	0.164801	0.00266458	0.020421	0.371942	1
C8p_QI5484	C8-pos			371.247	4.66	0.0374027	0.825995	0.897329	-0.0719829	1
C8p_QI555	C8-pos			214.174	6.41	-0.0288364	0.824455	0.896157	0.650652	1
C8p_QI1458	C8-pos			259.19	4.1	0.100175	0.0255872	0.0937157	0.286531	1	C8p_QI05655	259.19	4.08	Yes
C8p_QI1273	C8-pos			251.047	4.6	0.0886576	0.0282252	0.100095	0.26619	1	C8p_QI07171	251.047	4.63	Yes
C8p_QI2043	C8-pos			283.226	4	0.255779	0.152323	0.305649	0.449335	1
C8p_QI1061	C8-pos			240.196	3.67	0.265279	0.0122282	0.0574561	0.262456	1
C8p_QI984	C8-pos			235.206	3.95	0.05452	0.654691	0.782266	-0.310032	1
C8p_QI951	C8-pos			233.19	4.08	-0.00236554	0.987288	0.992606	0.31838	1
C8p_QI1071	C8-pos			240.967	5.68	0.10662	0.0253046	0.0930692	0.30501	1
C8p_QI651	C8-pos			216.923	14.31	0.107041	0.00664316	0.0379293	0.331483	1
C8p_QI23397	C8-pos			718.862	10.34	0.243895	0.0247256	0.0916399	0.807727	1
C8p_QI1271	C8-pos			251	3.73	0.221026	0.0117401	0.0559438	0.554093	1	C8p_QI03770	251	3.69	Yes
C8p_QI20001	C8-pos			644.833	14.43	0.129019	0.00118483	0.0115304	0.313329	1
C8p_QI12168	C8-pos			498.4	4.48	0.314265	0.231741	0.40197	0.477466	1
C8p_QI18502	C8-pos			614.815	14.24	0.108614	0.00943155	0.0483111	0.301316	1
C8p_QI1041	C8-pos			239.149	4.02	0.234178	0.0868096	0.210896	0.509451	1
C8p_QI24870	C8-pos			765.336	13.67	0.115365	0.020684	0.0812848	0.387084	1
C8p_QI1250	C8-pos			249.185	4.01	0.117726	0.00326963	0.0234969	0.340839	1	C8p_QI05653	249.185	4.08	Yes
C8p_QI27509	C8-pos			888.775	13.68	0.102915	0.00723291	0.0402341	0.299454	1
C8p_QI604	C8-pos			216.093	6.17	0.123199	0.0592509	0.163748	0.352503	1
C8p_QI12531	C8-pos			505.174	5.57	0.0284034	0.493026	0.654633	0.0863919	1
C8p_QI676	C8-pos			216.923	12.24	0.0690184	0.0986953	0.229872	0.295458	1
C8p_QI1837	C8-pos			275.104	3.81	0.612824	0.00191126	0.0161218	1.15608	1
C8p_QI386	C8-pos			212.165	3.66	0.401401	0.00336501	0.0239606	0.626548	1
HILn_QI10422	HILIC-neg			223.029	0.97	-0.104604	0.262257	0.435675	-0.765415	1
C8p_QI1033	C8-pos			238.144	3.78	0.160606	0.060318	0.165892	0.0274166	1
C8p_QI1932	C8-pos			279.099	3.78	0.212398	0.174269	0.334464	0.691364	1
C8p_QI5471	C8-pos			371.163	4.49	0.201818	0.192359	0.357058	0.251429	1
C8p_QI19738	C8-pos			638.876	12.99	0.193816	0.141681	0.291496	0.156127	1
C8p_QI648	C8-pos			216.922	8.46	0.261544	0.0461889	0.138846	0.526416	1
C8p_QI930	C8-pos			232.897	14.36	0.116959	0.00337416	0.0239939	0.329691	1
C8p_QI7247	C8-pos			406.836	14.28	0.108524	0.00530703	0.032587	0.303219	1
C8p_QI1987	C8-pos			281.188	4.02	0.446139	0.0138149	0.0622345	0.651365	1
C8p_QI4327	C8-pos			346.881	14.2	0.10965	0.00759269	0.0415055	0.347864	1
C8p_QI2536	C8-pos			300.29	5.43	0.201144	0.25366	0.426567	0.285759	1
C8p_QI657	C8-pos			216.923	14.36	0.135069	0.0012532	0.0120082	0.341545	1
C8p_QI3114	C8-pos			316.954	14.41	0.202541	0.00216984	0.0176605	0.44716	1
C8p_QI1188	C8-pos			247.13	3.86	0.321202	0.0135915	0.0615701	0.56386	1
C8p_QI1617	C8-pos			266.139	3.65	0.207102	0.0171319	0.0719097	0.483888	1
C8p_QI1918	C8-pos			278.202	3.7	0.297203	0.0059738	0.0353076	0.619446	1
C8p_QI7359	C8-pos			409.162	3.63	0.0978923	0.31545	0.490297	0.215616	1
C8p_QI6641	C8-pos			394.329	4.5	0.168521	0.340335	0.51506	0.139879	1	C8p_QI07007	394.329	4.55	Yes
C8p_QI1904	C8-pos			277.237	4.08	0.0359785	0.835157	0.902768	0.246465	1
C8p_QI580	C8-pos			214.918	8.25	0.112073	0.2203	0.389127	0.314193	1
C8p_QI8549	C8-pos			431.169	5.54	0.0745467	0.0527013	0.151698	0.186354	1	C8p_QI09310	431.169	5.59	Yes
C8p_QI642	C8-pos			216.922	8.96	0.179342	0.239507	0.410996	0.407284	1
C8p_QI578	C8-pos			214.918	8.86	0.1465	0.027191	0.0975151	0.418289	1
C8p_QI2439	C8-pos			298.274	1.94	0.163246	0.0128693	0.0593623	0.343667	1
C8p_QI6895	C8-pos			399.251	4.22	0.0928232	0.0255938	0.0937322	0.268789	1	C8p_QI06210	399.25	4.24	No
C8p_QI18549	C8-pos			615.579	9.43	0.107802	0.0515332	0.149541	0.273571	1
C8p_QI11217	C8-pos			480.851	14.41	0.108471	0.00579641	0.0345676	0.320905	1
C8p_QI8950	C8-pos			439.209	3.64	0.384351	0.106801	0.242103	0.673738	1
C8p_QI5571	C8-pos			372.883	14.41	0.115098	0.00313272	0.022858	0.339936	1
C8p_QI2319	C8-pos			294.867	14.35	0.0996928	0.00811025	0.0435051	0.272941	1
C8p_QI2608	C8-pos			302.942	12.11	0.119647	0.31131	0.486261	1.27487	1
C8p_QI10480	C8-pos			466.847	3.94	0.26495	0.0759639	0.193298	0.724311	1	C8p_QI05073	466.847	3.94	No
C8p_QI18852	C8-pos			621.629	9.85	0.0733884	0.146872	0.298408	0.225516	1
C8p_QI252	C8-pos			203.107	4	0.0982121	0.276962	0.451025	-0.0145214	1
C8p_QI27578	C8-pos			892.744	9.45	0.0191353	0.879012	0.930663	0.191896	1
C8p_QI26231	C8-pos			822.792	11.33	0.0881018	0.0552517	0.156417	0.243996	1
C8p_QI26489	C8-pos			835.427	5.73	0.0362785	0.63728	0.769908	-0.0237795	1
C8p_QI8016	C8-pos			420.885	5.7	0.165705	0.282069	0.456073	0.374801	1
HILn_QI8991	HILIC-neg			112.04	6.87	0.295159	0.0698924	0.182876	1.22384	1
C8p_QI14911	C8-pos			549.2	4.65	0.0185286	0.732557	0.836085	0.122848	1
C8p_QI12419	C8-pos			502.842	14.45	0.10426	0.00718421	0.0400576	0.28513	1
C8p_QI1672	C8-pos			268.263	4.28	0.0321371	0.733326	0.836493	0.10582	1
C8p_QI12438	C8-pos			503.301	7	0.0790589	0.0884507	0.213636	0.252485	1	C8p_QI12670	503.302	7.11	Yes
C18n_QI596	C18-neg			144.044	2.92	0.357581	5.66333e-07	3.04647e-05	1.34453	1
C8p_QI1890	C8-pos			277.199	3.88	0.191398	0.01058	0.0521261	0.414142	1
C8p_QI2545	C8-pos			301.141	11.63	0.0495268	0.333603	0.508447	0.159781	1
C8p_QI574	C8-pos			214.917	13.87	0.138049	0.00101865	0.0103102	0.375548	1
C8p_QI9782	C8-pos			453.441	6.94	0.0996798	0.0640034	0.172775	0.277746	1
C8p_QI16428	C8-pos			576.846	14.44	0.0988963	0.0151596	0.0663803	0.279559	1
C8p_QI2864	C8-pos			310.31	8.99	0.0595582	0.569589	0.718743	0.0550922	1
C8p_QI14296	C8-pos			537.535	8.52	0.0855459	0.0210931	0.0823121	0.267477	1
HILp_QI2943	HILIC-pos			174.113	7.3	-0.0734227	0.772566	0.862675	-0.305862	1
C8p_QI869	C8-pos			228.195	5.48	0.0744053	0.700492	0.814312	0.687169	1
C8p_QI1615	C8-pos			266.12	3.59	0.107226	0.303006	0.477573	0.453621	1
C8p_QI2544	C8-pos			301.141	12.94	0.0977058	0.0294095	0.10281	0.359254	1
C8p_QI8743	C8-pos			434.854	14.42	0.117355	0.00454621	0.0293403	0.34346	1
C8p_QI29671	C8-pos			1067.77	13.54	0.109586	0.0186585	0.0761743	0.290455	1
C8p_QI565	C8-pos			214.175	4.6	0.0965418	0.483067	0.646556	0.440554	1
C8p_QI9373	C8-pos			445.918	3.94	0.20563	0.023935	0.0895926	0.0585553	1
C8p_QI2258	C8-pos			292.285	4.72	0.0137625	0.934902	0.964044	0.4273	1	C8p_QI07415	292.284	4.72	No
C8p_QI653	C8-pos			216.923	14.19	0.104225	0.00985803	0.0497256	0.297984	1
C8p_QI4421	C8-pos			348.99	3.73	0.359435	0.0108369	0.0529566	0.880416	1
C8p_QI691	C8-pos			216.923	10.4	0.135897	0.000899749	0.00942211	0.419439	1
C8p_QI4240	C8-pos			344.292	3.78	0.165851	0.206915	0.374156	-0.17979	1
C8p_QI13371	C8-pos			520.422	8.13	0.085719	0.377364	0.550494	0.248126	1
C8p_QI29138	C8-pos			1005.8	12.9	0.108371	0.0433558	0.133009	0.333527	1
C8p_QI3453	C8-pos			326.041	13.59	0.114287	0.00675993	0.0383363	0.267545	1
C8p_QI4504	C8-pos			351.099	4.02	0.46582	0.0110913	0.053841	0.549401	1
C8p_QI16651	C8-pos			581.16	5.61	0.0351209	0.685216	0.803695	0.0508444	1
C8p_QI29694	C8-pos			1070.78	13.55	0.119941	0.00906378	0.0470333	0.339855	1
C8p_QI546	C8-pos			214.172	14.37	0.111087	0.0198058	0.0791946	0.417179	1
C8p_QI910	C8-pos			230.248	3.87	0.101787	0.0926619	0.220271	-0.682666	1	C8p_QI04624	230.248	3.85	No
C8p_QI4652	C8-pos			354.241	3.96	0.180988	0.11553	0.255014	0.374001	1
C8p_QI3697	C8-pos			332.119	4.04	0.259854	0.0266762	0.0962162	0.391064	1
C8p_QI2567	C8-pos			301.236	4.04	0.103386	0.425704	0.596923	0.261981	1
C8p_QI4250	C8-pos			344.351	4.27	0.112126	0.249883	0.422197	0.208848	1
C8p_QI8023	C8-pos			421.224	4.66	0.0731916	0.46146	0.627825	0.0673121	1
C8p_QI5104	C8-pos			363.253	5.38	0.064923	0.22116	0.39012	0.161165	1	C8p_QI08974	363.253	5.42	No
C8p_QI2676	C8-pos			305.151	3.84	0.381477	0.0271005	0.0972917	0.527472	1
C8p_QI8459	C8-pos			429.24	14.49	0.104074	0.00654684	0.0375977	0.295039	1
C8p_QI29465	C8-pos			1042.8	11.98	0.184296	0.00108335	0.0107642	0.87395	1
C8p_QI13519	C8-pos			522.874	3.87	0.703564	0.0064193	0.0370434	0.931383	1
C8p_QI671	C8-pos			216.923	13.91	0.146355	0.00277736	0.0210226	0.282994	1
C8p_QI19088	C8-pos			626.35	13.4	0.08124	0.305943	0.480707	0.44387	1
C8p_QI21898	C8-pos			685.175	4.65	0.165026	0.263878	0.437249	0.054033	1
C8p_QI1351	C8-pos			255.123	3.75	0.270856	0.00350138	0.0246052	0.461687	1
C8p_QI28583	C8-pos			956.762	13.99	0.100285	0.0208356	0.0816462	0.2884	1
C8p_QI26700	C8-pos			846.292	11.41	-0.610582	0.0723428	0.187115	-0.582972	1
C8p_QI665	C8-pos			216.923	11.7	0.117759	0.0121886	0.0573452	0.355678	1
C8p_QI660	C8-pos			216.923	11.66	0.113981	0.0133469	0.0608193	0.298678	1
HILn_QI6619	HILIC-neg			239.06	0.98	-0.106128	0.235715	0.406594	-0.7634	1
C8p_QI1683	C8-pos			268.864	14.31	0.10562	0.00698021	0.039179	0.306467	1
C8p_QI547	C8-pos			214.172	3	0.225997	0.0482439	0.142917	0.435292	1
C8p_QI816	C8-pos			225.091	3.78	0.158989	0.0321581	0.108939	0.124021	1
C8p_QI306	C8-pos			207.138	3.35	0.244706	0.00716725	0.0399832	0.353208	1
C8p_QI1241	C8-pos			249.149	3.67	0.213311	0.00745612	0.0410219	0.37648	1
C8p_QI8756	C8-pos			435.214	3.83	0.334306	0.0059032	0.0349998	0.632735	1
C8p_QI17345	C8-pos			593.598	9.43	0.0931207	0.0342596	0.1137	0.285612	1
C8p_QI633	C8-pos			216.095	7.24	0.0964878	0.018082	0.074586	0.289815	1
C8p_QI692	C8-pos			216.923	10.92	0.101113	0.0220287	0.0848037	0.327771	1
C8p_QI1966	C8-pos			280.189	3.78	0.359123	0.00724671	0.0402886	0.82327	1	C8p_QI03977	280.188	3.73	Yes
HILn_QI13478	HILIC-neg			290.104	3.45	-0.0608454	0.769049	0.860164	0.136668	1
C8p_QI28781	C8-pos			971.804	13.66	0.0871025	0.0316282	0.107747	0.318837	1
C8p_QI682	C8-pos			216.923	11.21	0.103285	0.0123319	0.0577682	0.280306	1
C8p_QI685	C8-pos			216.923	11.97	0.114603	0.00762091	0.0416165	0.308444	1
C8p_QI695	C8-pos			216.923	10.26	0.102885	0.0172064	0.0721345	0.312354	1
C8p_QI688	C8-pos			216.923	10.08	0.141535	0.00606091	0.0356416	0.341773	1
C8p_QI15668	C8-pos			562.875	14.07	0.0984417	0.0897176	0.215481	0.208751	1
C8p_QI1529	C8-pos			262.178	3.67	0.398806	0.0132561	0.0605537	0.802733	1
C8p_QI673	C8-pos			216.923	12.51	0.141902	0.000440312	0.00551863	0.384701	1
C8p_QI885	C8-pos			229.143	3.87	0.0826099	0.403904	0.576635	0.2899	1
C8p_QI635	C8-pos			216.095	7	0.113586	0.00748276	0.0411038	0.282803	1
C8p_QI1745	C8-pos			271.227	3.99	0.135554	0.075257	0.192165	0.205628	1
C8p_QI579	C8-pos			214.918	9.6	0.122627	0.0337431	0.112545	0.295308	1
C8p_QI1390	C8-pos			257.094	3.69	0.492887	0.00522106	0.0322058	1.02629	1
C8p_QI1696	C8-pos			269.175	3.74	0.181431	0.0233998	0.0882386	0.169446	1	C8p_QI04038	269.174	3.74	No
C8p_QI670	C8-pos			216.923	11.82	0.138908	0.00352363	0.0247035	0.37105	1
C8p_QI2677	C8-pos			305.151	4.1	0.208455	0.255412	0.428353	0.476682	1
C8p_QI1060	C8-pos			240.196	3.73	0.193273	0.116439	0.256318	0.0183857	1	C8p_QI04068	240.196	3.75	No
C8p_QI687	C8-pos			216.923	10.42	0.115453	0.0100853	0.050406	0.327392	1
C8p_QI8289	C8-pos			425.41	6.37	0.113134	0.208152	0.375389	0.261648	1
C8p_QI1229	C8-pos			248.966	14.43	0.116798	0.124977	0.268311	0.122263	1
C8p_QI979	C8-pos			235.18	3.81	0.296769	0.00274136	0.0208269	0.578322	1
C8p_QI3730	C8-pos			333.146	3.78	0.183818	0.00395655	0.026774	0.427819	1
C8p_QI2345	C8-pos			295.19	3.78	0.141336	0.034891	0.115112	0.0757834	1	C8p_QI04194	295.19	3.77	No
C8p_QI14620	C8-pos			543.183	4.65	0.0733722	0.406615	0.579489	0.225855	1
C8p_QI12780	C8-pos			509.504	8.01	0.0676377	0.0860806	0.209808	0.211624	1
C8p_QI25791	C8-pos			803.46	4.66	0.0397328	0.856104	0.915878	0.244415	1
C8p_QI10913	C8-pos			475.195	4.66	0.0823049	0.336715	0.511397	0.178495	1
C8p_QI221	C8-pos			200.192	10.1	0.154815	0.00711929	0.0397952	0.376822	1
C8p_QI7619	C8-pos			413.266	6.01	0.0705508	0.126999	0.271135	0.0878538	1
C8p_QI13060	C8-pos			514.876	4.34	0.584936	0.0909643	0.217344	0.329387	1
C8p_QI2943	C8-pos			313.178	4.63	0.129577	0.258959	0.432261	0.549925	1
C8p_QI977	C8-pos			235.169	3.99	0.12252	0.00273297	0.0207885	0.351666	1	C8p_QI05307	235.169	4.01	Yes
C8p_QI8658	C8-pos			433.25	11.4	0.125231	0.00352355	0.0247035	0.330018	1
C8p_QI669	C8-pos			216.923	11.89	0.122518	0.0128575	0.0593446	0.387088	1
C8p_QI23763	C8-pos			728.334	13.73	0.105895	0.095174	0.224089	0.431763	1
C8p_QI11979	C8-pos			495.229	4.66	0.398415	0.00590329	0.0349998	1.17935	1
C8p_QI411	C8-pos			213.185	3.89	0.17818	0.0382935	0.122527	0.340773	1
C8p_QI1588	C8-pos			265.156	3.99	0.255781	0.086995	0.211186	0.530352	1
C8p_QI972	C8-pos			235.169	5.12	-0.106462	0.476524	0.641353	-0.0256826	1
C8p_QI19919	C8-pos			642.897	3.37	0.570314	0.000630539	0.00721581	-1.35438	1
C8p_QI3199	C8-pos			318.912	14.43	0.112193	0.00556747	0.0336192	0.319781	1
C8p_QI2365	C8-pos			296.162	3.78	0.503886	0.0117969	0.0561099	1.07227	1
C8p_QI543	C8-pos			214.171	2.38	0.293176	0.00191459	0.0161408	0.365152	1
C8p_QI668	C8-pos			216.923	11.36	0.13086	0.00224588	0.0181311	0.360275	1
C8p_QI1249	C8-pos			249.185	14.15	0.10852	0.00668116	0.0380395	0.310339	1
C8p_QI1243	C8-pos			249.184	4.61	-0.0510144	0.448472	0.616452	-0.106302	1
C8p_QI1314	C8-pos			253.18	3.83	0.163399	0.00130296	0.0123631	0.397776	1	C8p_QI04366	253.18	3.8	No
C8p_QI542	C8-pos			214.17	2.47	0.299025	0.00728778	0.0404137	0.265806	1
C8p_QI408	C8-pos			213.185	3.79	0.203811	0.13883	0.287429	0.198711	1
HILn_QI7144	HILIC-neg			165.041	0.97	-0.0700239	0.395447	0.568643	-0.549582	1
C8p_QI1622	C8-pos			266.209	4.09	0.136599	0.302639	0.477196	0.515518	1
C8p_QI652	C8-pos			216.923	14.16	0.132329	0.00157533	0.0140733	0.371193	1
C8p_QI11866	C8-pos			492.889	3.46	0.240494	0.169535	0.327968	-0.740904	1
C8p_QI23399	C8-pos			718.863	9.56	0.387919	0.0833945	0.205601	0.598861	1
C8p_QI5087	C8-pos			363.196	4.72	0.398328	0.100859	0.233098	0.898898	1
C8p_QI2343	C8-pos			295.188	4.21	0.047608	0.638096	0.770457	0.285957	1
C18n_QI601	C18-neg			144.044	4.76	0.120929	0.00364975	0.025271	0.432619	1
C8p_QI18397	C8-pos			612.814	12.74	0.0371911	0.576907	0.724484	0.29626	1
C8p_QI3647	C8-pos			330.835	14.33	0.0679705	0.109552	0.246377	0.234318	1
C8p_QI14374	C8-pos			539.188	5.79	0.214787	0.144612	0.295502	0.223578	1
C8p_QI2034	C8-pos			283.175	2.3	0.110199	0.00547976	0.0332643	0.317949	1
C8p_QI779	C8-pos			222.185	3.66	0.389552	0.00140893	0.0130533	0.661408	1
C8p_QI529	C8-pos			214.126	13.79	0.0866725	0.501257	0.661851	-0.229717	1
C8p_QI1050	C8-pos			239.201	4	0.0823546	0.440605	0.610191	-0.272566	1
C8p_QI872	C8-pos			228.232	4.39	0.12776	0.438478	0.608455	0.613898	1
C8p_QI3476	C8-pos			326.823	14.33	0.0662694	0.125887	0.269589	0.240603	1
C8p_QI2945	C8-pos			313.197	3.74	0.264409	0.115251	0.254579	0.996216	1
C8p_QI20572	C8-pos			656.891	6.15	0.122669	0.326941	0.501573	0.024537	1
C8p_QI3413	C8-pos			325.177	4.31	0.177887	0.0110444	0.0536715	0.505588	1
C8p_QI1447	C8-pos			258.899	14.49	0.103449	0.0153185	0.0668237	0.295398	1
C18n_QI603	C18-neg			144.044	2.86	0.329967	5.9982e-07	3.1733e-05	1.27338	1
C8p_QI694	C8-pos			216.923	8.18	0.287716	0.0563874	0.158546	0.701075	1
C18n_QI602	C18-neg			144.044	4.87	0.158573	0.00459377	0.0295365	0.559828	1	C18n_QI13785	144.046	5.97	Yes
C8p_QI3132	C8-pos			317.172	3.78	0.0906353	0.0482126	0.142894	0.162067	1	C8p_QI04136	317.172	3.76	No
C8p_QI10588	C8-pos			469.185	5.34	0.0595361	0.616771	0.754725	-0.0665663	1
C8p_QI27832	C8-pos			906.829	12.78	0.148623	0.000594839	0.00691877	0.604012	1
C8p_QI4501	C8-pos			350.892	5.69	0.165377	0.218291	0.386857	0.519134	1
C8p_QI7292	C8-pos			407.337	4.73	-0.0291686	0.89285	0.938918	-0.839727	1
C8p_QI3964	C8-pos			338.341	5.65	-0.00421475	0.960965	0.978396	0.130461	1
C8p_QI13373	C8-pos			520.43	8.15	0.0204578	0.808233	0.885904	0.156798	1
C8p_QI2916	C8-pos			312.193	3.85	0.526826	0.0409642	0.128123	0.628627	1
C8p_QI20424	C8-pos			654.332	5.21	-0.00422716	0.934946	0.964046	0.03027	1
C8p_QI674	C8-pos			216.923	13.53	0.116783	0.00633019	0.0367186	0.368171	1
HILn_QI7541	HILIC-neg			153.017	1.81	0.277325	0.187015	0.350439	0.229907	1
C8p_QI8856	C8-pos			436.88	3.93	0.146645	0.228915	0.398892	0.305494	1
C8p_QI3374	C8-pos			324.217	3.94	0.193033	0.146849	0.298405	0.27165	1
C8p_QI641	C8-pos			216.922	8.56	0.136614	0.216599	0.384841	0.0478222	1
C8p_QI20995	C8-pos			665.952	3.94	0.496429	0.0201039	0.0798429	1.00175	1
C8p_QI625	C8-pos			216.094	6.2	0.110204	0.0430325	0.132381	0.290563	1
C8p_QI2761	C8-pos			307.226	3.88	0.139731	0.0821093	0.203464	0.0842822	1
C8p_QI658	C8-pos			216.923	11.6	0.0946007	0.0380787	0.122057	0.291626	1
C8p_QI1052	C8-pos			239.237	4.17	0.0314652	0.696577	0.811435	0.187317	1
C8p_QI785	C8-pos			223.064	4.03	0.102549	0.0549306	0.155686	0.253159	1
C8p_QI1770	C8-pos			271.274	3.85	0.152667	0.00961936	0.0489744	0.354469	1
C8p_QI643	C8-pos			216.922	8.14	0.198914	0.181724	0.343811	0.533257	1
HILn_QI12652	HILIC-neg			204.052	6.47	-0.0101567	0.956046	0.975688	0.406592	1	HILn_QI11371	204.052	6.79	No
C8p_QI4785	C8-pos			357.147	4.28	0.248645	0.11987	0.261238	0.632567	1
C8p_QI1289	C8-pos			251.2	4.09	0.0783627	0.187589	0.351	0.171879	1	C8p_QI05654	251.2	4.08	Yes
C8p_QI636	C8-pos			216.096	3.11	0.215775	0.00222928	0.0180309	0.481025	1
C8p_QI762	C8-pos			221.154	3.98	0.0929227	0.0105815	0.0521261	0.243094	1	C8p_QI05203	221.154	3.98	No
C8p_QI678	C8-pos			216.923	12.11	0.133331	0.00186442	0.0158491	0.335408	1
C8p_QI870	C8-pos			228.196	3.84	0.201438	0.00252196	0.019675	0.375503	1
C8p_QI3275	C8-pos			321.166	4.12	0.112638	0.208051	0.375292	0.294227	1
C8p_QI2021	C8-pos			282.279	5.23	0.0883898	0.0186583	0.0761743	0.252265	1
C8p_QI1034	C8-pos			238.18	3.98	0.59636	0.00754774	0.041338	0.449483	1
C8p_QI2747	C8-pos			307.13	3.7	0.52307	0.0171649	0.0720144	0.623499	1
C8p_QI1738	C8-pos			271.19	4.15	0.0668746	0.692325	0.808317	0.643281	1	C8p_QI05546	271.19	4.06	Yes
C8p_QI3990	C8-pos			339.216	3.9	0.386102	0.0396534	0.125417	0.617553	1
C8p_QI553	C8-pos			214.174	5.72	-0.0620465	0.640224	0.771818	-0.06975	1
C8p_QI16425	C8-pos			576.845	11.19	0.180296	0.0302587	0.104732	0.273745	1
C8p_QI576	C8-pos			214.918	8.58	0.0872244	0.325081	0.49973	0.157504	1
C8p_QI11011	C8-pos			477.16	5.34	-0.0152249	0.885791	0.935164	-0.0737967	1
C8p_QI672	C8-pos			216.923	11.11	0.103701	0.0188223	0.0765275	0.247629	1
C8p_QI663	C8-pos			216.923	13.14	0.0895519	0.036142	0.117893	0.313819	1
C8p_QI2607	C8-pos			302.942	12.48	0.239953	0.0646711	0.17401	0.772167	1
C8p_QI402	C8-pos			213.16	6.68	0.268675	0.0209049	0.0818218	0.479693	1
HILn_QI115	HILIC-neg			149.009	6.93	0.831713	0.000477279	0.00585587	2.34299	1
C8p_QI662	C8-pos			216.923	9.84	0.162024	0.00887127	0.046352	0.355049	1
C8p_QI3804	C8-pos			335.125	4.03	0.447254	0.00254345	0.0198182	0.990585	1
C8p_QI1185	C8-pos			246.944	9.29	0.108819	0.539394	0.694027	0.183043	1
C8p_QI664	C8-pos			216.923	13.98	0.06475	0.190359	0.354345	0.348577	1
C8p_QI792	C8-pos			223.133	3.7	0.149588	0.0434354	0.133199	0.159323	1
C8p_QI5958	C8-pos			381.24	3.93	0.245095	0.141179	0.290775	0.282573	1
C8p_QI868	C8-pos			228.195	5.61	0.222385	0.117406	0.257801	0.671422	1
C8p_QI1942	C8-pos			279.194	4	0.127714	0.141818	0.291699	0.146313	1
C8p_QI940	C8-pos			233.153	3.67	0.117705	0.114379	0.253453	0.0254176	1
C8p_QI7960	C8-pos			419.315	6.5	-0.020658	0.833169	0.901392	0.250175	1	C8p_QI11712	419.315	6.63	No
C8p_QI2233	C8-pos			291.253	4.18	0.104896	0.236463	0.407476	0.262284	1	C8p_QI06170	291.253	4.23	Yes
C8p_QI398	C8-pos			213.149	3.74	0.134999	0.167381	0.325148	0.116543	1
C8p_QI822	C8-pos			225.183	4.23	0.143661	0.283609	0.457653	0.663719	1
C8p_QI1803	C8-pos			273.206	4.2	0.103627	0.0437955	0.134	0.275505	1	C8p_QI06200	273.206	4.24	Yes
C8p_QI11224	C8-pos			481.213	4.65	0.0627363	0.208716	0.376083	0.193588	1
C8p_QI659	C8-pos			216.923	10.14	0.135321	0.00482272	0.0305242	0.323016	1
C8p_QI401	C8-pos			213.16	2.04	0.144277	0.000397024	0.0051165	0.351052	1
C8p_QI2790	C8-pos			308.219	3.78	0.151048	0.00631706	0.0366661	0.393259	1
C8p_QI14244	C8-pos			537.172	5.33	0.00541762	0.972007	0.98488	-0.625806	1
C8p_QI1959	C8-pos			280.167	3.76	0.554085	0.0189979	0.0769703	0.721358	1
C8p_QI26235	C8-pos			822.792	10.75	0.121449	0.00753712	0.0413034	0.295796	1
C8p_QI731	C8-pos			219.174	4.13	0.0938562	0.0262961	0.0954063	0.276099	1
C8p_QI693	C8-pos			216.923	7.35	0.182321	0.0119304	0.0565168	0.395546	1
C8p_QI603	C8-pos			216.093	7.07	0.023014	0.804766	0.883792	0.176388	1
HILp_QI1946	HILIC-pos			151.099	3.84	-0.779357	0.0075672	0.0414142	0.62867	1
C8p_QI632	C8-pos			216.095	11.51	0.106409	0.0157488	0.0680706	0.26353	1
C8p_QI28298	C8-pos			936.581	3.53	0.186205	0.585508	0.730449	-3.30915	1
C8p_QI679	C8-pos			216.923	10.74	0.104485	0.0201861	0.0800238	0.2931	1
C8p_QI24955	C8-pos			768.344	12.23	-0.130181	0.225596	0.395001	-0.0102394	1
C8p_QI5851	C8-pos			378.924	14.4	0.195439	0.0169885	0.0715358	0.281151	1
C8p_QI15426	C8-pos			558.421	3.85	0.363206	0.00313614	0.0228626	0.562784	1
C8p_QI9266	C8-pos			444.084	3.41	0.390234	0.0149034	0.0655431	0.75988	1
C8p_QI25170	C8-pos			777.379	5.57	-0.0057716	0.949744	0.972512	0.0103125	1
C8p_QI15672	C8-pos			562.876	11.17	0.229461	0.143744	0.294293	0.798012	1
C8p_QI689	C8-pos			216.923	10.84	0.120594	0.00797591	0.0429576	0.34485	1
C8p_QI13553	C8-pos			523.52	8.27	0.0936821	0.0288659	0.101625	0.274937	1
C18n_QI604	C18-neg			144.044	4.03	0.127616	0.00301461	0.0222428	0.469742	1
C8p_QI400	C8-pos			213.16	6.9	0.109266	0.0376218	0.121035	0.286772	1
C8p_QI19416	C8-pos			632.857	13.1	0.1509	0.0981366	0.229086	0.138965	1
C8p_QI667	C8-pos			216.923	12.12	0.112435	0.026552	0.0959149	0.370937	1
C8p_QI548	C8-pos			214.172	1.57	0.0838538	0.0201011	0.0798429	0.267912	1
C8p_QI403	C8-pos			213.16	6.03	0.0863431	0.21906	0.387712	0.205939	1
C8p_QI554	C8-pos			214.174	2.71	0.176976	0.1657	0.323161	0.170504	1
C8p_QI12192	C8-pos			498.892	3.51	0.178907	0.318714	0.49355	-1.94742	1
C8p_QI2509	C8-pos			299.269	4.11	0.109222	0.0239296	0.0895798	0.303428	1
C8p_QI532	C8-pos			214.127	2.46	0.114681	0.0104828	0.0518338	0.263433	1
C8p_QI25163	C8-pos			777.123	5.54	0.125757	0.404635	0.577403	0.6726	1
C8p_QI9675	C8-pos			451.93	3.13	0.216943	0.0342516	0.113699	0.231732	1
C8p_QI1888	C8-pos			277.18	4	0.0467647	0.388809	0.562223	0.317354	1
C8p_QI2581	C8-pos			301.285	3.88	0.0999801	0.0535215	0.153162	0.298588	1
C8p_QI1802	C8-pos			273.206	3.8	0.2606	0.00441732	0.0288034	0.372584	1	C8p_QI04502	273.206	3.82	No
C8p_QI2464	C8-pos			299.161	4.22	0.0304406	0.818383	0.89233	0.268649	1	C8p_QI06121	299.161	4.22	No
C8p_QI8661	C8-pos			433.256	3.86	0.180407	0.0069583	0.0390948	1.06359	1
C8p_QI1536	C8-pos			263.104	3.68	0.435319	0.00379827	0.0260057	0.6865	1
C8p_QI1303	C8-pos			252.195	4.26	0.0908298	0.558765	0.709756	0.416555	1
C8p_QI974	C8-pos			235.169	6.13	0.211029	0.0245302	0.0911119	2.99989	1
C8p_QI605	C8-pos			216.093	9.61	0.121397	0.363372	0.537541	1.34484	1
C8p_QI13805	C8-pos			528.41	4.19	-0.121979	0.301227	0.47564	0.125327	1
C8p_QI27751	C8-pos			901.803	12.66	0.158521	0.0139122	0.0625607	0.546564	1
C8p_QI683	C8-pos			216.923	11.46	0.112259	0.00590789	0.035021	0.322074	1
C8p_QI1439	C8-pos			258.206	3.79	0.212457	0.0461189	0.138719	0.138809	1	C8p_QI04426	258.206	3.81	No
C8p_QI9461	C8-pos			447.347	7.56	0.183223	0.0640842	0.172899	1.37717	1
C8p_QI563	C8-pos			214.174	14.29	0.19038	0.0124267	0.0580808	0.555283	1
C8p_QI2321	C8-pos			294.92	13.77	0.135617	0.00851001	0.0450429	0.411026	1
C8p_QI864	C8-pos			227.2	4.02	0.0559392	0.363362	0.537541	0.126093	1
C8p_QI13831	C8-pos			529.174	5.33	0.0709391	0.456059	0.623155	-0.0506909	1
C8p_QI539	C8-pos			214.141	5.57	0.0368556	0.815823	0.890764	-0.0841238	1
C8p_QI1381	C8-pos			256.263	3.83	0.323754	0.06669	0.177334	0.400644	1
C8p_QI767	C8-pos			221.19	4.17	0.000128916	0.998949	0.99944	0.331696	1
C8p_QI622	C8-pos			216.094	14.18	0.112905	0.00630945	0.0366267	0.355728	1
C8p_QI27097	C8-pos			866.782	10.82	0.264875	0.0446884	0.13597	1.46901	1
C8p_QI739	C8-pos			219.196	3.91	0.113564	0.498305	0.659155	0.194554	1
C8p_QI2938	C8-pos			313.143	4.03	0.216972	0.0264295	0.0956655	0.524671	1
C8p_QI684	C8-pos			216.923	11.02	0.102207	0.0172599	0.0722435	0.322981	1
C8p_QI666	C8-pos			216.923	10.19	0.106957	0.0311529	0.106656	0.276103	1
C8p_QI2481	C8-pos			299.222	3.87	0.177264	0.124092	0.267237	0.354286	1	C8p_QI04321	299.221	3.79	No
C8p_QI17191	C8-pos			591.144	5.33	0.12342	0.385052	0.558319	0.275481	1
C8p_QI10448	C8-pos			466.175	3.8	0.257602	0.00723026	0.0402294	0.563885	1
C8p_QI1937	C8-pos			279.159	6.02	0.078285	0.0622445	0.16955	0.210417	1
C8p_QI637	C8-pos			216.096	4.48	0.112034	0.0116604	0.0557344	0.302998	1
C8p_QI949	C8-pos			233.19	3.7	0.268631	0.00648602	0.0373226	0.655883	1
C8p_QI27099	C8-pos			866.814	11	0.201894	0.018319	0.0751834	0.559856	1
C8p_QI2440	C8-pos			298.274	3.95	0.150482	0.0492842	0.145056	0.158371	1	C8p_QI04843	298.274	3.89	Yes
C8p_QI619	C8-pos			216.094	6.97	0.119631	0.0154798	0.0672782	0.352206	1
C8p_QI6465	C8-pos			390.923	3.04	0.000602047	0.997788	0.998796	-3.32076	1
C8p_QI2271	C8-pos			293.174	3.84	0.169624	0.00333006	0.0237861	0.338244	1
C8p_QI412	C8-pos			213.196	3.3	0.309087	0.0243541	0.0907138	0.647776	1
C8p_QI10678	C8-pos			470.337	7.1	-0.0912914	0.310925	0.485787	-0.399362	1
C8p_QI15803	C8-pos			565.567	8.99	0.0907634	0.0258555	0.0943585	0.268643	1
C8p_QI2342	C8-pos			295.188	4.27	0.186135	0.286206	0.460352	0.276744	1
C8p_QI27852	C8-pos			907.813	12.69	-0.00469864	0.964427	0.98055	-0.791674	1
C8p_QI10223	C8-pos			462.237	4.48	0.256835	0.446175	0.614498	1.93553	1
C8p_QI5228	C8-pos			366.298	4.15	0.0328309	0.786197	0.871084	0.316301	1
C8p_QI851	C8-pos			227.164	3.76	0.257154	0.00350246	0.0246052	0.536811	1	C8p_QI04189	227.164	3.77	Yes
C8p_QI7231	C8-pos			406.33	5.65	0.130319	0.020571	0.0810047	0.395768	1	C8p_QI09711	406.329	5.71	No
C8p_QI286	C8-pos			205.159	3.94	0.0920803	0.278657	0.452476	-0.0800816	1
C8p_QI805	C8-pos			223.205	4.48	0.0508528	0.704676	0.817013	0.123859	1
C8p_QI998	C8-pos			236.167	3.28	0.277812	0.00974563	0.0493981	0.292907	1
C8p_QI3906	C8-pos			337.246	3.7	0.139732	0.312725	0.487653	-0.279777	1
C8p_QI228	C8-pos			201.127	3.75	0.24723	0.006578	0.0377064	0.388712	1
C8p_QI14764	C8-pos			545.5	8.27	0.0041992	0.964587	0.980603	0.293708	1
C8p_QI1452	C8-pos			259.167	3.86	0.218897	0.0332183	0.111426	0.036884	1
C8p_QI23866	C8-pos			731.474	11.24	0.162324	0.170416	0.329232	0.457811	1
HILn_QI14674	HILIC-neg			123.082	1.11	0.181675	0.21623	0.384345	1.26331	1
C8p_QI616	C8-pos			216.093	5.93	0.0868526	0.148587	0.300697	0.354201	1
C8p_QI5193	C8-pos			365.266	3.95	-0.361163	0.00917774	0.0474822	-1.14059	1
C8p_QI25166	C8-pos			777.201	4.38	0.0925303	0.56843	0.717685	0.329704	1
C8p_QI316	C8-pos			207.174	3.98	0.165185	0.010765	0.0527548	0.307778	1
HILn_QI14824	HILIC-neg			149.01	0.96	-0.0594573	0.640985	0.772426	-1.02413	1
C8p_QI3218	C8-pos			319.222	3.32	0.522965	0.033439	0.111881	0.408301	1
C8p_QI422	C8-pos			214.052	13.79	0.171291	0.223096	0.392311	0.396032	1
C8p_QI1643	C8-pos			267.195	3.94	0.123047	0.0176729	0.0734436	0.188569	1	C8p_QI05252	267.195	3.99	Yes
C8p_QI346	C8-pos			209.19	3.96	0.0851937	0.0437542	0.13392	0.137285	1
C8p_QI976	C8-pos			235.169	3.74	0.229276	0.0222121	0.0852173	0.230566	1	C8p_QI03920	235.169	3.72	Yes
HILn_QI31931	HILIC-neg			243.124	1.12	0.103291	0.327229	0.501843	0.552804	1
C8p_QI970	C8-pos			235.133	3.88	0.179007	0.0888098	0.214088	0.120185	1
C8p_QI1308	C8-pos			253.14	3.89	0.3688	0.0315809	0.107635	0.799172	1
C8p_QI561	C8-pos			214.174	8.88	0.0337157	0.822735	0.895048	0.0363526	1
C8p_QI1112	C8-pos			242.949	14.44	0.162459	0.319842	0.494568	0.570829	1
C8p_QI3977	C8-pos			339.154	3.79	0.248632	0.0941376	0.222563	0.0353408	1
C8p_QI620	C8-pos			216.094	10.45	0.103268	0.022175	0.0851555	0.346185	1
C8p_QI399	C8-pos			213.16	7.28	0.183944	0.0431615	0.132613	0.380896	1
C8p_QI10189	C8-pos			461.362	7.35	0.0294721	0.666589	0.790968	-0.110135	1
HILp_QI2495	HILIC-pos			163.076	1.69	-0.213661	0.0803275	0.200447	-0.285033	1
C8p_QI549	C8-pos			214.172	1.85	0.0950657	0.00962625	0.0489983	0.309404	1
C8p_QI8715	C8-pos			434.017	9.52	0.193593	0.177631	0.338927	0.204139	1
C8p_QI2820	C8-pos			309.182	4.02	0.321605	0.0476883	0.141885	0.708537	1
C8p_QI3560	C8-pos			328.82	14.31	0.149618	0.00305304	0.0224523	0.369983	1
C8p_QI5103	C8-pos			363.252	5.56	0.00837286	0.941278	0.967838	0.320704	1
C8p_QI16333	C8-pos			575.34	8.64	-0.0510648	0.865043	0.92139	0.390348	1
C8p_QI10624	C8-pos			469.33	7.1	-0.00999738	0.898692	0.942669	-0.533243	1
C8p_QI12083	C8-pos			497.186	4.65	0.0814241	0.371024	0.545083	0.309338	1
C8p_QI1455	C8-pos			259.19	3.81	0.103023	0.571177	0.719921	0.282157	1
C8p_QI634	C8-pos			216.095	12.44	0.101922	0.0111061	0.053895	0.249277	1
C8p_QI251	C8-pos			203.107	3.79	0.16936	0.00994461	0.049991	0.345757	1
C8p_QI806	C8-pos			223.206	4.56	-0.0793979	0.476044	0.640945	0.092862	1
C8p_QI753	C8-pos			221.117	4	0.0976548	0.192658	0.357409	0.0905943	1
C8p_QI27003	C8-pos			861.772	12.86	0.152458	0.0470801	0.14075	0.330965	1
C8p_QI2606	C8-pos			302.942	12.42	0.131544	0.19671	0.362087	0.0942709	1
C8p_QI244	C8-pos			201.164	3.78	0.17815	0.0164857	0.0701447	0.363822	1
C8p_QI23702	C8-pos			727.12	5.34	-0.0382277	0.825556	0.896961	0.504538	1
C8p_QI2466	C8-pos			299.162	3.78	0.197032	0.084518	0.207343	0.075988	1	C8p_QI04627	299.161	3.85	Yes
C8p_QI2031	C8-pos			283.168	4.24	0.186462	0.24883	0.421085	-0.254154	1
C8p_QI947	C8-pos			233.19	4.23	0.11332	0.0195382	0.078421	0.366277	1
C8p_QI1970	C8-pos			280.263	4.92	0.0799564	0.0166637	0.0706655	0.220756	1	C8p_QI07892	280.263	4.93	No
C8p_QI25063	C8-pos			772.274	10.87	-0.305777	0.230531	0.400508	-0.643661	1	C8p_QI19690	772.274	10.83	No
C8p_QI628	C8-pos			216.094	7.6	0.11502	0.0335708	0.112162	0.297106	1
C8p_QI623	C8-pos			216.094	9.63	0.130741	0.0131341	0.0601837	0.327213	1
C8p_QI2132	C8-pos			286.201	3.7	0.158528	0.0585076	0.162393	0.267625	1
C8p_QI1543	C8-pos			263.2	4.19	0.0607521	0.564105	0.71426	0.247366	1
C8p_QI609	C8-pos			216.093	13.12	0.153299	0.0759518	0.193278	0.601234	1
C8p_QI2604	C8-pos			302.942	12.59	0.208202	0.0657156	0.175843	0.332029	1
C8p_QI287	C8-pos			205.159	3.66	0.182635	0.0157474	0.0680706	0.25765	1
C8p_QI1340	C8-pos			254.173	3.24	0.110031	0.112554	0.250796	-0.638642	1	C8p_QI01131	254.172	3.31	Yes
C8p_QI550	C8-pos			214.172	1.96	0.0919566	0.0114462	0.055056	0.267786	1
C8p_QI21114	C8-pos			668.618	8.09	-0.143625	0.693739	0.809366	1.3772	1
C8p_QI29416	C8-pos			1036.78	11.1	0.0924607	0.0232981	0.0879158	0.274129	1
HILn_QI12885	HILIC-neg			91.0221	0.96	-0.100768	0.244824	0.416781	-0.654777	1
C8p_QI610	C8-pos			216.093	7.03	0.0709229	0.414625	0.586949	0.378855	1
C8p_QI601	C8-pos			216.092	6.97	0.0885311	0.238548	0.409768	0.17428	1
C8p_QI646	C8-pos			216.922	7.4	0.137135	0.205152	0.372252	0.266459	1
C8p_QI2546	C8-pos			301.141	4.07	0.203661	0.0102264	0.0509122	1.01893	1	C8p_QI05549	301.141	4.06	Yes
C8p_QI374	C8-pos			211.169	3.89	0.149342	0.0284534	0.100648	0.330591	1
C8p_QI2397	C8-pos			297.146	4.1	0.167195	0.270099	0.444165	0.474502	1
HILn_QI11936	HILIC-neg			313.079	0.96	-0.0960426	0.268978	0.443021	-0.707753	1
C8p_QI3630	C8-pos			330.264	4.17	0.0969837	0.163884	0.320864	0.240177	1
C8p_QI1238	C8-pos			249.148	3.76	0.199134	0.00146426	0.013388	0.458006	1
C8p_QI3418	C8-pos			325.201	3.88	0.143634	0.0187374	0.0763265	0.154813	1
C8p_QI2526	C8-pos			300.202	4.12	0.244055	0.209566	0.377189	0.292708	1
C8p_QI16745	C8-pos			582.884	11.19	0.138101	0.029917	0.103927	0.328241	1
C8p_QI942	C8-pos			233.154	3.84	0.219572	0.00297791	0.0220147	0.44748	1
C8p_QI2852	C8-pos			310.178	3.66	0.415366	0.00956105	0.0487774	0.817384	1
C8p_QI624	C8-pos			216.094	9.84	0.111209	0.0499746	0.146449	0.283759	1
C8p_QI571	C8-pos			214.18	3.45	0.161976	0.176883	0.338004	0.0910973	1
C8p_QI618	C8-pos			216.094	12.25	0.112742	0.0320923	0.108797	0.391632	1
C8p_QI3873	C8-pos			336.31	4.25	0.147285	0.106638	0.241871	0.40966	1
C8p_QI7719	C8-pos			414.868	7.34	0.153868	0.246125	0.418152	0.254189	1
C8p_QI28609	C8-pos			958.767	12.71	0.0886824	0.0570299	0.15984	0.282052	1
C8p_QI871	C8-pos			228.196	3.62	0.214201	0.00175046	0.0151305	0.276599	1	C8p_QI03544	228.196	3.64	Yes
C8p_QI626	C8-pos			216.094	12.77	0.149225	0.000823518	0.00885802	0.370713	1
C8p_QI1413	C8-pos			257.211	3.88	0.215681	0.00111646	0.0110016	0.564519	1
C8p_QI28819	C8-pos			974.837	9.62	0.0726787	0.674095	0.796286	-0.710705	1
C8p_QI15673	C8-pos			562.877	11.21	0.234781	0.0522903	0.15104	0.580988	1
C8p_QI9836	C8-pos			455.169	5.34	0.0615547	0.503249	0.663522	-0.00114397	1
C8p_QI3312	C8-pos			322.236	3.9	0.128423	0.166196	0.323722	0.166222	1
C8p_QI2866	C8-pos			310.31	5.81	0.0376769	0.427092	0.597919	0.161173	1	C8p_QI10069	310.31	5.84	Yes
C8p_QI4877	C8-pos			359.125	3.69	0.324829	0.0158519	0.0683642	0.408656	1
C8p_QI2823	C8-pos			309.204	4.31	0.129418	0.0171256	0.0719034	0.353312	1
C8p_QI2147	C8-pos			287.222	4.31	0.124513	0.00939218	0.0482016	0.34778	1	C8p_QI06469	287.221	4.34	Yes
C8p_QI340	C8-pos			209.154	3.76	0.207499	0.00120297	0.0116734	0.453052	1
C8p_QI756	C8-pos			221.117	3.84	0.179305	0.0471216	0.140827	0.244349	1	C8p_QI04623	221.117	3.85	Yes
C8p_QI2721	C8-pos			306.183	3.89	0.413597	0.0226032	0.0861345	0.488482	1
C8p_QI681	C8-pos			216.923	10.34	0.0961791	0.0230916	0.087408	0.282785	1
C8p_QI5350	C8-pos			368.389	7.62	-0.124139	0.447848	0.615876	-0.230605	1	C8p_QI14023	368.389	7.71	Yes
C8p_QI556	C8-pos			214.174	7.34	-0.00183453	0.981625	0.989748	0.0632429	1
C8p_QI7609	C8-pos			413.225	4.66	0.0858901	0.0842697	0.206909	0.254402	1
C8p_QI545	C8-pos			214.172	1.92	0.135476	0.0175555	0.0731047	0.384179	1
C8p_QI621	C8-pos			216.094	12.55	0.0781349	0.0808055	0.201214	0.245575	1
C8p_QI615	C8-pos			216.093	4.63	0.0710154	0.289429	0.463437	0.259496	1
C8p_QI9938	C8-pos			456.864	3.94	0.15633	0.24261	0.414525	-0.662434	1
C8p_QI612	C8-pos			216.093	10.48	0.104562	0.193943	0.358884	0.413817	1
C8p_QI26233	C8-pos			822.792	11.06	0.113362	0.020915	0.0818404	0.328831	1
C8p_QI627	C8-pos			216.094	12.22	0.110156	0.0112262	0.0542941	0.301794	1
C8p_QI1139	C8-pos			244.264	3.9	0.186346	0.0539125	0.153852	0.424459	1	C8p_QI04919	244.263	3.91	Yes
C8p_QI607	C8-pos			216.093	13.4	0.0623168	0.317561	0.49249	0.208563	1
C8p_QI777	C8-pos			222.183	4.11	0.0615129	0.6305	0.765074	0.173156	1
C8p_QI11040	C8-pos			477.369	6.49	-0.249048	0.319247	0.494027	-0.204794	1	C8p_QI11739	477.369	6.64	No
C8p_QI602	C8-pos			216.092	6.5	0.104696	0.166305	0.323848	0.394165	1
C8p_QI1032	C8-pos			238.144	4	0.0874229	0.412553	0.585046	-0.00437188	1
C8p_QI2391	C8-pos			297.082	4.36	0.0951765	0.30391	0.478627	0.399245	1	C8p_QI06634	297.082	4.42	Yes
C8p_QI1106	C8-pos			242.175	3.68	0.324848	0.00175402	0.0151473	0.750563	1	C8p_QI04035	242.175	3.74	No
C8p_QI26941	C8-pos			858.824	12.75	-0.054341	0.605704	0.746284	-1.67236	1
C8p_QI4209	C8-pos			343.296	3.97	0.0707433	0.320564	0.49522	0.0343411	1	C8p_QI05257	343.295	3.99	No
C8p_QI3607	C8-pos			329.316	4.12	0.0595452	0.319638	0.494385	0.238804	1
C8p_QI1306	C8-pos			252.997	3.72	0.354164	0.0111028	0.0538911	0.444461	1	C8p_QI04036	252.997	3.74	Yes
HILn_QI16841	HILIC-neg			254.069	5.35	-0.427855	0.0151439	0.0663336	0.283832	1
C8p_QI847	C8-pos			227.128	3.71	0.247431	0.0153246	0.0668293	0.621333	1
C8p_QI1702	C8-pos			269.211	4.03	0.0905157	0.0890874	0.214471	0.181921	1	C8p_QI05471	269.211	4.04	No
C8p_QI2654	C8-pos			303.941	11.13	0.235284	0.0478318	0.142173	0.357029	1
C8p_QI1881	C8-pos			277.128	3.26	0.772872	0.000872738	0.00921253	2.39978	1
C8p_QI19531	C8-pos			635.209	4.39	-0.0962714	0.490629	0.652805	0.269076	1
C8p_QI786	C8-pos			223.064	3.73	0.160991	0.0043226	0.0284134	0.320787	1	C8p_QI04067	223.064	3.75	No
C8p_QI1343	C8-pos			254.211	3.78	0.18667	0.00121294	0.0117531	0.354026	1	C8p_QI04314	254.211	3.79	No
C8p_QI645	C8-pos			216.922	9.15	0.106633	0.456827	0.623702	-0.164543	1
C8p_QI631	C8-pos			216.094	4.6	0.118979	0.0197612	0.0790985	0.44668	1
C8p_QI5966	C8-pos			381.252	3.97	0.103348	0.195574	0.360886	0.334926	1
C8p_QI606	C8-pos			216.093	12.79	0.112909	0.172815	0.332474	-0.0223626	1
C8p_QI1585	C8-pos			265.143	3.69	0.338503	0.00496827	0.0311512	0.664481	1
C8p_QI1724	C8-pos			270.243	3.98	0.210508	0.0134642	0.0611358	0.408226	1	C8p_QI05001	270.242	3.93	No
C8p_QI391	C8-pos			213.078	14.23	0.0706125	0.618448	0.755997	0.341365	1
C8p_QI2065	C8-pos			284.294	5.26	-0.0022218	0.990615	0.994548	0.0212737	1
C8p_QI1889	C8-pos			277.18	3.78	0.082859	0.0765136	0.194102	0.289943	1	C8p_QI04626	277.18	3.85	Yes
C8p_QI798	C8-pos			223.169	3.84	0.0490915	0.532367	0.68803	0.0538847	1	C8p_QI04835	223.169	3.89	No
C8p_QI10064	C8-pos			459.253	8.08	0.248714	0.272992	0.446918	0.177799	1
C8p_QI962	C8-pos			233.226	4.1	0.0614305	0.455966	0.623115	0.285793	1
C8p_QI22085	C8-pos			689.426	10.64	-0.0846858	0.631256	0.765646	0.155289	1
C8p_QI7728	C8-pos			415.188	3.79	0.199361	0.225168	0.394549	0.452205	1
C8p_QI1740	C8-pos			271.204	4.3	-0.0301426	0.766932	0.858676	-0.045936	1
C8p_QI25636	C8-pos			797.443	4.66	0.127907	0.521171	0.678964	0.246954	1
C8p_QI3477	C8-pos			327.008	3.72	0.164757	0.00220853	0.0178974	0.367902	1	C8p_QI03777	327.008	3.69	Yes
C8p_QI3373	C8-pos			324.193	3.78	0.207526	0.0129496	0.0596403	0.571577	1
C8p_QI16995	C8-pos			587.177	5.58	0.0437816	0.729435	0.833882	0.205249	1
C8p_QI307	C8-pos			207.138	3.72	0.188415	0.00344433	0.0243535	0.288599	1
C8p_QI414	C8-pos			214.003	1.77	0.0777484	0.623055	0.75932	-0.20843	1
C8p_QI732	C8-pos			219.174	3.79	0.191199	0.00231677	0.0185384	0.354466	1
C8p_QI2371	C8-pos			296.22	3.75	0.245799	0.00438068	0.0286581	0.389231	1
C8p_QI9859	C8-pos			455.31	3.33	0.71247	0.0121587	0.0572406	0.60317	1
C8p_QI2273	C8-pos			293.175	3.97	0.318493	0.15537	0.309823	0.864649	1
C8p_QI754	C8-pos			221.117	3.9	0.20057	0.00600882	0.0354471	0.387436	1
HILn_QI9847	HILIC-neg			167.037	0.97	-0.0151224	0.90014	0.943656	-0.930461	1
C8p_QI764	C8-pos			221.189	4.24	-0.0382725	0.720492	0.8276	0.220394	1
C8p_QI222	C8-pos			200.192	3.91	0.253429	0.0929273	0.220665	0.675423	1
C8p_QI28919	C8-pos			982.812	11.34	-0.0302024	0.749808	0.847176	-1.03997	1
C8p_QI1062	C8-pos			240.232	3.97	0.0852961	0.278449	0.452295	0.0447532	1
C8p_QI1700	C8-pos			269.211	3.83	0.169989	0.0146259	0.0647361	0.200418	1
C8p_QI9674	C8-pos			451.909	3.94	0.267913	0.0405564	0.127283	0.161163	1
C8p_QI27511	C8-pos			888.777	12.67	-0.00987524	0.891308	0.938244	-0.40746	1
C8p_QI1323	C8-pos			253.216	4.53	-0.0660784	0.547321	0.700565	0.218107	1
C8p_QI8204	C8-pos			424.282	5.47	0.27074	0.0907409	0.21707	0.559238	1
C8p_QI690	C8-pos			216.923	10.78	0.107768	0.00968687	0.0491968	0.35315	1
C8p_QI13035	C8-pos			514.294	5.55	0.0444632	0.495696	0.65699	0.191286	1
C8p_QI19982	C8-pos			644.494	4.66	-0.0256451	0.885241	0.934871	0.334273	1
C8p_QI283	C8-pos			205.158	3.8	0.244961	0.0060796	0.035714	0.390748	1
C8p_QI813	C8-pos			224.164	3.73	0.369536	0.00325103	0.0234197	0.674587	1
C8p_QI27167	C8-pos			870.325	13.56	0.094443	0.347259	0.522043	0.533159	1
C8p_QI1287	C8-pos			251.2	3.99	0.102106	0.0529591	0.152117	0.103237	1
C8p_QI630	C8-pos			216.094	3.97	0.132936	0.0174389	0.0728091	0.304816	1
C8p_QI873	C8-pos			228.232	4.5	0.0460034	0.279619	0.453389	0.0608349	1	C8p_QI06948	228.232	4.53	Yes
C8p_QI24178	C8-pos			740.858	11.31	0.170483	0.184485	0.347297	0.467886	1
C8p_QI1415	C8-pos			257.222	3.69	0.285339	0.073965	0.190005	0.52657	1
C8p_QI20467	C8-pos			655.164	5.6	0.0216165	0.909973	0.949678	0.329059	1
C8p_QI629	C8-pos			216.094	12.88	0.0968682	0.0206687	0.0812391	0.323441	1
C8p_QI3478	C8-pos			327.078	3.91	0.156152	0.0416317	0.12946	0.361398	1	C8p_QI04954	327.078	3.92	Yes
C8p_QI617	C8-pos			216.094	7.51	0.123529	0.102136	0.235162	0.301183	1
C8p_QI1100	C8-pos			241.216	3.96	0.125842	0.0183123	0.0751834	0.353344	1	C8p_QI05506	241.216	4.05	No
C8p_QI1938	C8-pos			279.159	4.07	0.180538	0.00179494	0.0154049	1.32117	1	C8p_QI05692	279.159	4.09	Yes
C8p_QI5167	C8-pos			364.964	3.73	0.56682	0.00708141	0.0396376	0.983346	1
C8p_QI3197	C8-pos			318.911	5.49	0.151595	0.393041	0.566093	0.328098	1
C8p_QI27495	C8-pos			887.804	12.52	0.19883	0.0193703	0.0780129	0.533692	1
C8p_QI4175	C8-pos			343.154	3.97	0.172808	0.0795871	0.199222	0.303301	1	C8p_QI05210	343.154	3.98	No
C8p_QI830	C8-pos			225.219	4.03	0.341814	0.0296024	0.103291	0.477076	1
C8p_QI4964	C8-pos			360.323	6.44	0.0835108	0.426579	0.59755	0.254263	1
C8p_QI680	C8-pos			216.923	11.04	0.113585	0.0155965	0.0676014	0.274599	1
C8p_QI5171	C8-pos			365.136	3.97	0.302184	0.0163994	0.0698837	0.589765	1
C8p_QI342	C8-pos			209.154	3.97	0.170302	0.0014232	0.0131445	0.347678	1
C8p_QI20184	C8-pos			649.147	5.6	0.0657502	0.683259	0.802346	0.369274	1
C8p_QI1310	C8-pos			253.144	3.95	0.219298	0.0195002	0.0783315	0.43009	1
C8p_QI12327	C8-pos			500.9	13.19	0.0637296	0.565123	0.715164	0.667933	1
C8p_QI18615	C8-pos			617.187	4.65	0.115153	0.208524	0.375907	0.255719	1
C8p_QI944	C8-pos			233.19	3.81	0.542989	0.0115901	0.0555692	1.90518	1
C8p_QI4061	C8-pos			340.348	6.45	0.0690112	0.60952	0.749252	0.260417	1
C8p_QI8453	C8-pos			429.199	4.65	0.0884899	0.224027	0.393191	0.224528	1
C8p_QI755	C8-pos			221.117	3.79	0.200039	0.00133773	0.012573	0.373337	1
C8p_QI7152	C8-pos			404.337	4.3	-0.0266928	0.601189	0.743078	-0.0231542	1	C8p_QI06438	404.337	4.33	No
C8p_QI1025	C8-pos			238.064	8.74	-0.245965	0.175488	0.336161	-0.375472	1
C8p_QI5506	C8-pos			371.327	4.27	0.0753112	0.255538	0.428501	0.11859	1	C8p_QI06384	371.326	4.31	No
C8p_QI993	C8-pos			236.109	3.77	0.290035	0.00737261	0.0406875	0.559604	1
C8p_QI2018	C8-pos			282.204	3.61	0.180179	0.00557421	0.0336415	0.250555	1	C8p_QI03549	282.204	3.64	Yes
C8p_QI2175	C8-pos			288.253	4.04	0.0938233	0.036295	0.118271	0.178979	1	C8p_QI05364	288.253	4.02	No
C8p_QI3967	C8-pos			338.342	6.44	0.106998	0.267457	0.441377	0.291111	1	C8p_QI11468	338.341	6.5	Yes
C8p_QI2280	C8-pos			293.207	3.86	0.150543	0.104989	0.23951	0.464747	1
C8p_QI608	C8-pos			216.093	13.88	0.127446	0.0779186	0.196384	0.711281	1
C8p_QI16709	C8-pos			582.281	5.57	0.138624	0.375803	0.549218	0.461738	1
C8p_QI5420	C8-pos			369.384	6.44	0.115146	0.409701	0.582476	0.397659	1
C8p_QI1082	C8-pos			241.12	3.68	0.39997	0.00456537	0.0294215	0.7165	1
C8p_QI583	C8-pos			215.095	3.47	0.21469	0.0308627	0.106024	0.261337	1
C8p_QI12729	C8-pos			508.858	4.17	0.0870096	0.609921	0.749536	0.163586	1
C8p_QI22510	C8-pos			698.255	10.29	-0.00932996	0.940102	0.967201	-0.537957	1
C8p_QI218	C8-pos			200.165	3.2	0.237051	0.00131295	0.0124235	0.362817	1
C8p_QI1296	C8-pos			251.248	3.81	0.330961	0.0128597	0.0593485	0.809313	1
C8p_QI5908	C8-pos			379.332	4.23	-0.0980372	0.227595	0.397288	-0.539166	1
C8p_QI27510	C8-pos			888.775	12.42	0.169633	0.00178002	0.0153208	0.582423	1
C8p_QI9611	C8-pos			450.873	3.94	0.134031	0.180466	0.342336	-0.00711381	1
HILn_QI13702	HILIC-neg			297.048	0.96	-0.122493	0.246022	0.418025	-0.72786	1
C8p_QI2328	C8-pos			294.924	13.8	0.155317	0.256263	0.429427	-0.146709	1
C8p_QI26678	C8-pos			844.837	10.87	0.178726	0.548176	0.701189	2.95306	1
C8p_QI28606	C8-pos			958.767	13.3	0.143109	0.00457019	0.0294356	0.395357	1
C8p_QI5198	C8-pos			365.277	3.97	0.104803	0.193689	0.358578	0.200996	1	C8p_QI05258	365.277	3.99	No
C8p_QI3030	C8-pos			315.157	3.93	0.108556	0.195006	0.360202	0.222989	1
C8p_QI9581	C8-pos			449.912	3.94	0.138132	0.0480628	0.142621	0.291556	1
C8p_QI3713	C8-pos			332.294	5.81	0.291917	0.0986383	0.229804	0.801381	1
C8p_QI11839	C8-pos			492.441	8.17	0.0217269	0.672315	0.794882	0.144508	1
C8p_QI13032	C8-pos			514.224	4.08	0.225167	0.239887	0.411443	1.1263	1
C8p_QI3657	C8-pos			331.13	4.23	0.15664	0.0994782	0.231123	0.383355	1
C8p_QI28723	C8-pos			966.759	12.48	0.307254	0.0163633	0.0697964	0.353724	1
C8p_QI219	C8-pos			200.173	4.31	0.121708	0.0231012	0.0874294	0.340627	1
C8p_QI2869	C8-pos			310.937	14.43	0.14916	0.135214	0.282688	0.273893	1
C8p_QI1072	C8-pos			240.97	7.23	0.247296	0.0768642	0.19467	1.18975	1
C8p_QI1487	C8-pos			261.089	3.78	0.593718	0.00440695	0.0287567	1.13577	1
C8p_QI341	C8-pos			209.154	3.82	0.230524	3.81169e-05	0.000845984	0.560657	1
C8p_QI295	C8-pos			205.195	3.97	0.137899	0.20065	0.367094	0.294751	1
C8p_QI1089	C8-pos			241.18	3.82	0.110863	0.188935	0.352531	0.0453859	1	C8p_QI04423	241.179	3.81	No
C8p_QI3656	C8-pos			331.13	3.84	0.463705	0.00905008	0.046983	0.996632	1
C8p_QI3430	C8-pos			325.248	3.7	0.490022	0.0188951	0.0766724	0.651898	1
C8p_QI21084	C8-pos			668.347	5.21	-0.0834079	0.401343	0.574116	-0.209671	1
C8p_QI16119	C8-pos			571.418	4.2	0.178917	0.24784	0.420202	0.126494	1
C8p_QI1302	C8-pos			252.159	4.22	0.160576	0.016929	0.0713732	0.43694	1
C8p_QI18579	C8-pos			616.464	4.19	0.153725	0.421489	0.593189	0.327571	1	C8p_QI06158	616.462	4.22	No
C8p_QI2323	C8-pos			294.924	13.64	0.0628268	0.566976	0.716597	1.02424	1
C8p_QI562	C8-pos			214.174	1.9	0.0565395	0.483687	0.647108	-0.100489	1
HILn_QI19826	HILIC-neg			169.087	1.14	-0.19818	0.0672138	0.1783	0.368664	1
C8p_QI2325	C8-pos			294.924	13.51	0.156755	0.196301	0.361706	0.583911	1
C8p_QI1445	C8-pos			258.279	4.11	0.0245315	0.663975	0.789132	-0.658419	1	C8p_QI05600	258.279	4.07	No
C8p_QI1016	C8-pos			237.185	3.86	0.140821	0.00604382	0.035569	0.292672	1	C8p_QI04577	237.185	3.84	No
C8p_QI1380	C8-pos			256.263	5.04	0.0543661	0.0939903	0.22239	0.0835117	1	C8p_QI08220	256.263	5.08	Yes
C8p_QI2176	C8-pos			288.253	3.9	0.0988158	0.149115	0.301456	0.388722	1
C8p_QI1800	C8-pos			273.185	4.15	0.130027	0.060701	0.166593	0.288727	1	C8p_QI05890	273.185	4.14	No
C8p_QI1107	C8-pos			242.211	3.75	0.201154	0.000800968	0.00866335	0.382635	1
C8p_QI1017	C8-pos			237.185	3.78	0.218164	0.00223998	0.0180987	0.33555	1
HILn_QI19664	HILIC-neg			267.16	1.11	0.0222813	0.847337	0.910497	0.994588	1
C8p_QI409	C8-pos			213.185	3.94	0.106304	0.198534	0.364335	0.167496	1
C8p_QI1721	C8-pos			270.147	3.23	0.247101	0.00146552	0.0133928	0.563652	1
C8p_QI705	C8-pos			217.159	4	0.207965	0.118276	0.258998	0.778394	1
C8p_QI6922	C8-pos			399.358	4.75	0.0741922	0.329315	0.504143	-0.00814234	1	C8p_QI07583	399.358	4.8	No
C8p_QI749	C8-pos			220.133	3.88	0.268145	0.0307327	0.10571	0.78353	1
C8p_QI975	C8-pos			235.169	5.81	0.248863	0.120883	0.262649	3.27877	1
C8p_QI9716	C8-pos			453.161	5.58	0.0651666	0.6037	0.74486	0.512114	1
C8p_QI948	C8-pos			233.19	3.94	0.159547	0.00462579	0.0296843	0.316615	1
C8p_QI348	C8-pos			209.19	4.23	0.0500992	0.344739	0.519634	0.155534	1
C8p_QI3178	C8-pos			318.264	4.31	0.154691	0.00575852	0.0344334	0.377563	1
C8p_QI2876	C8-pos			311.162	3.88	0.590942	0.00704448	0.0394556	0.197991	1
C8p_QI2661	C8-pos			304.248	4.31	0.123008	0.0133134	0.0607472	0.343238	1	C8p_QI06425	304.248	4.33	Yes
C8p_QI613	C8-pos			216.093	6.8	0.117845	0.130505	0.275987	0.429415	1
C8p_QI2388	C8-pos			297.082	4.03	0.138241	0.0323629	0.109467	0.317726	1	C8p_QI05548	297.082	4.06	Yes
C8p_QI18274	C8-pos			611.171	4.65	0.0348355	0.768277	0.859644	0.280426	1
C8p_QI28563	C8-pos			955.77	11.99	0.272658	0.079436	0.198977	1.39025	1
C8p_QI1006	C8-pos			237.148	4.23	0.070759	0.294709	0.468968	0.199987	1
C8p_QI24025	C8-pos			736.476	4.65	0.0584652	0.706252	0.818028	-0.0786512	1
C8p_QI19687	C8-pos			637.862	11.26	0.14779	0.162517	0.319277	0.31601	1
C8p_QI9457	C8-pos			447.347	7.13	0.0308665	0.634835	0.768239	-0.388958	1
C8p_QI270	C8-pos			205.086	4.07	0.205791	0.00227909	0.0183265	1.77683	1
C8p_QI1328	C8-pos			253.252	4.35	0.062919	0.392131	0.56531	0.216022	1
C8p_QI1005	C8-pos			237.148	4.03	0.165727	0.0285893	0.100968	0.200093	1
C18n_QI1286	C18-neg			191.055	0.77	-0.183795	0.176486	0.33749	-0.534991	2	C18n_QI04113	191.056	0.77	Yes
HILp_QI9652	HILIC-pos			325.176	2.5	-0.457548	0.0227038	0.0863341	-2.05921	2	HILp_QI9524	325.176	2.79	Yes
C18n_QI4774	C18-neg			329.103	2.7	-0.359405	0.0275178	0.0983836	-1.24638	2
HILn_QI20840	HILIC-neg			391.113	4.16	-1.67666	0.000213101	0.00320489	-2.40698	2
C18n_QI4496	C18-neg			319.192	4.59	-1.05783	0.0271397	0.0973777	0.417733	2
HILp_QI4905	HILIC-pos			220.134	6.73	0.320108	0.34002	0.5147	5.20229	2
HILn_QI5026	HILIC-neg			159.066	4.25	0.0282193	0.898496	0.942552	-0.412146	2	HILn_QI07845	159.066	4.24	Yes
HILp_QI3751	HILIC-pos			194.118	8.3	-0.508057	0.171605	0.330716	-0.565753	2
HILp_QI3770	HILIC-pos	caffeine	HMDB01847	195.088	2.76	0.178492	0.134958	0.282323	0.483463	2	HILp_QI9899	195.088	2.96	No
HILn_QI2292	HILIC-neg			353.088	6.9	-0.22442	0.18411	0.346839	0.128722	2
HILn_QI3996	HILIC-neg			191.056	4.18	-0.301678	0.0126547	0.0587415	-0.413912	2
C18n_QI815	C18-neg			159.065	0.74	-0.251653	0.217403	0.38568	-0.203001	2	C18n_QI04091	159.066	0.82	Yes
C18n_QI7452	C18-neg			413.164	5.07	-0.398097	0.101676	0.234368	-1.03091	2
HILp_QI189	HILIC-pos			94.0659	8.63	-0.628621	0.105605	0.240419	-0.398672	2
HILp_QI5153	HILIC-pos			226.108	4.86	0.282504	0.0199649	0.079509	1.45467	2	HILp_QI14170	226.107	4.82	Yes
C18n_QI816	C18-neg			159.065	0.87	-0.076043	0.61637	0.754441	-0.000157989	2	C18n_QI06088	159.066	1.03	No
HILn_QI17261	HILIC-neg			387.116	4.14	-1.94223	3.67217e-05	0.000823011	-0.692055	2
HILp_QI9705	HILIC-pos			327.126	6.9	0.31608	0.223345	0.392548	-0.062977	2
HILp_QI10857	HILIC-pos			360.111	4.43	0.318817	0.274289	0.448289	5.77426	2
HILp_QI6851	HILIC-pos			263.084	2.26	0.334112	0.147434	0.299138	0.672024	2
HILn_QI41	HILIC-neg	cinnamoylglycine	HMDB11621	204.067	3.73	-0.95163	0.003904	0.0264986	-4.08984	2
HILp_QI3523	HILIC-pos			188.107	8.02	-0.271418	0.0873843	0.211832	-0.372545	2
C18n_QI5202	C18-neg			343.083	2.02	-0.776139	0.000438212	0.0055062	-1.54358	2
HILn_QI2065	HILIC-neg			175.061	4.46	-0.0402471	0.70079	0.814492	1.29719	2	HILn_QI08250	175.061	4.43	No
C18n_QI7360	C18-neg			410.083	2.36	-0.166913	0.31879	0.49358	0.142631	2
HILp_QI10616	HILIC-pos			353.151	2.15	-0.336612	0.168887	0.327069	-1.53071	2
HILp_QI1396	HILIC-pos			138.092	8.54	-0.593207	0.0921472	0.219339	-0.672692	2
HILn_QI5615	HILIC-neg			173.046	1.29	-0.260119	0.0482327	0.142917	-0.555785	2
HILp_QI2619	HILIC-pos			166.087	8.37	-0.225259	0.366379	0.540475	-0.582153	2	HILp_QI26932	166.085	7.82	Yes
HILn_QI3857	HILIC-neg			379.104	7.18	-0.66258	0.0204359	0.0806712	-1.73269	2
HILn_QI10856	HILIC-neg			237.077	1.53	-0.46327	0.00445226	0.028951	-0.678457	2	HILn_QI01861	237.077	1.67	No
HILp_QI4230	HILIC-pos			204.102	7.49	-0.834037	0.0548847	0.155601	-0.457295	2
C18n_QI4493	C18-neg			319.192	5.91	-0.684528	0.118927	0.259936	-1.11073	2
C18n_QI5500	C18-neg			353.089	0.95	-0.620036	0.0011601	0.0113393	0.253577	2
C18n_QI3555	C18-neg			289.072	1.16	-0.602898	0.00556988	0.0336244	-1.63404	2	C18n_QI08247	289.073	1.27	Yes
HILn_QI1727	HILIC-neg			284.024	8.16	-0.376125	0.224333	0.39359	-1.96289	2	HILn_QI12840	284.024	8.42	Yes
C18n_QI3608	C18-neg			291.088	1.12	-0.800411	2.268e-05	0.000565825	2.62666	2
HILp_QI11010	HILIC-pos			366.112	3.5	0.0628245	0.816205	0.890954	2.22392	2
HILp_QI9772	HILIC-pos			329.124	6.37	0.0349771	0.919632	0.955187	-0.450561	2	HILp_QI20412	329.124	6.41	Yes
HILp_QI5744	HILIC-pos			238.108	4.31	-0.0181952	0.900371	0.943661	0.113928	2
HILp_QI11085	HILIC-pos			369.146	2.21	-0.240877	0.397205	0.570218	-1.11477	2
C18n_QI6603	C18-neg			387.179	6.49	-0.235433	0.273424	0.447414	-1.47206	2
HILp_QI3011	HILIC-pos			176.107	6.9	-0.515312	0.0698395	0.182828	-0.0745633	2
HILn_QI5596	HILIC-neg			321.207	4.19	-2.12162	2.49568e-07	1.59116e-05	-2.02535	2	HILn_QI07785	321.207	4.21	Yes
C18n_QI6929	C18-neg			397.169	7.3	-0.484032	0.0330742	0.111084	-1.06122	2	C18n_QI17029	397.169	7.41	Yes
C8p_QI12266	C8-pos			499.426	6.69	-1.1087	0.00139447	0.0129566	-2.35194	2
HILp_QI12719	HILIC-pos			435.297	9.5	0.200734	0.607986	0.748148	-0.16743	2	HILp_QI32886	435.297	9.53	Yes
HILn_QI5663	HILIC-neg			291.088	3.01	-0.330412	0.334025	0.508861	3.60844	2
HILn_QI4277	HILIC-neg			329.082	5.76	0.0785993	0.772522	0.862648	1.09986	2
C18n_QI5974	C18-neg			368.053	1.94	0.26078	0.355155	0.529434	-0.263167	2
C18n_QI5501	C18-neg			353.089	0.74	-0.629817	0.0165127	0.0702035	0.423367	2
HILp_QI6496	HILIC-pos			255.113	6.39	-0.234786	0.263722	0.437067	-0.655877	2	HILp_QI21121	255.113	6.54	No
HILp_QI6015	HILIC-pos			244.134	6.56	-0.466323	0.0558857	0.157561	-1.06636	2	HILp_QI19772	244.133	6.31	Yes
C18n_QI5923	C18-neg			367.104	1.42	0.293414	0.268392	0.442314	1.07215	2
HILp_QI4598	HILIC-pos			212.129	9.08	-0.412468	0.311968	0.48688	-0.605481	2	HILp_QI30122	212.128	8.57	Yes
C18n_QI5685	C18-neg			359.114	4.33	-0.645697	0.000849341	0.00903159	-2.29972	2	C18n_QI13878	359.114	5.66	Yes
C18n_TF5	C18-neg	theophylline	HMDB01889	179.057	0.92	-0.414974	0.04066	0.127495	-0.745841	2
HILn_QI5966	HILIC-neg			343.086	2.86	-0.967583	0.0019982	0.0166326	0.177335	2
C18n_QI5341	C18-neg			347.187	4	-1.18309	0.00454797	0.0293474	-0.808329	2	C18n_QI13059	347.187	5.36	No
C18n_QI5924	C18-neg			367.104	1.29	-0.235991	0.231762	0.401991	-0.638984	2
HILp_QI2715	HILIC-pos			168.102	7.85	-0.641996	0.00681616	0.0385678	-0.914714	2	HILp_QI27617	168.102	7.97	Yes
C18n_QI4316	C18-neg			315.088	2.94	-0.757008	0.000750573	0.00825188	-1.8191	2
C8p_QI13759	C8-pos			527.457	7.31	-0.618773	0.0951991	0.224109	-0.52706	2
HILp_QI8913	HILIC-pos			306.134	3.39	-0.0476402	0.422565	0.594284	-0.0868128	2
C18n_QI8699	C18-neg			453.123	4.89	-0.397537	0.150924	0.304038	-0.353434	2
C18n_QI5750	C18-neg			361.094	1.15	-0.974354	6.47221e-07	3.36391e-05	-1.24068	2	C18n_QI08459	361.094	1.29	Yes
HILn_QI2280	HILIC-neg			359.078	10.93	-0.84342	0.0146626	0.0648333	-1.4309	2
HILp_QI4834	HILIC-pos			218.118	7.07	-0.114197	0.361551	0.535772	-0.42854	2	HILp_QI23830	218.118	7.15	Yes
HILn_QI3578	HILIC-neg			315.088	7.41	-0.0378294	0.914009	0.952252	-1.59962	2
HILp_QI4231	HILIC-pos			204.102	7.38	-0.129609	0.532105	0.68787	-0.5293	2	HILp_QI25555	204.102	7.55	Yes
C18n_QI8019	C18-neg			431.175	2.56	-0.788071	0.00768603	0.0418853	-1.03984	2
HILp_QI7679	HILIC-pos			280.154	2.28	0.0837761	0.678318	0.798833	2.70319	2
C18n_QI5129	C18-neg			341.067	2.02	-1.44538	4.47739e-07	2.56259e-05	-2.17218	2
HILp_QI2925	HILIC-pos			174.092	6.77	-0.468047	0.156516	0.311424	-0.506168	2
HILp_QI5488	HILIC-pos			232.097	6.95	-0.793157	0.00742062	0.0408869	-0.545592	2	HILp_QI19088	232.097	6.18	Yes
C18n_QI4315	C18-neg			315.088	1.8	-0.372341	0.0956364	0.224953	-1.45242	2
C18n_QI6444	C18-neg			383.081	2.09	-0.841632	8.9925e-05	0.00166865	-3.78191	2
HILp_QI11037	HILIC-pos			367.224	2.21	-0.360571	0.0351601	0.115712	0.941036	2
HILp_QI3749	HILIC-pos			194.118	8.8	-0.377481	0.129239	0.274249	-0.622692	2
C18n_QI3606	C18-neg			291.088	1.25	-0.617586	0.00318433	0.0230953	1.54352	2	C18n_QI09814	291.088	1.59	No
HILp_QI3211	HILIC-pos			182.118	8.88	-0.416944	0.100053	0.231891	-0.48562	2	HILp_QI32620	182.118	9.44	Yes
HILn_QI7028	HILIC-neg			367.104	4.33	-0.32017	0.366009	0.540112	0.046125	2
HILn_QI2743	HILIC-neg			261.077	4.91	-0.883732	0.00510519	0.0317395	-1.77623	2
C18n_QI8247	C18-neg			439.125	2.62	0.248678	0.332104	0.506699	8.19682	2
C18n_QI6933	C18-neg			397.169	6.58	0.229297	0.0556292	0.157065	0.372431	2	C18n_QI16465	397.169	6.82	No
C18n_QI7949	C18-neg			429.131	1.93	-0.165032	0.415673	0.587954	-1.03597	2
HILp_QI814	HILIC-pos			124.076	7.57	-0.374668	0.0553253	0.156515	-0.559584	2
HILp_QI2537	HILIC-pos			164.107	7.59	-0.348207	0.134287	0.281433	-0.590285	2	HILp_QI26746	164.107	7.77	Yes
C18n_QI4243	C18-neg			313.072	1.8	-1.43865	3.01649e-05	0.000710322	-1.67087	2
HILp_QI5785	HILIC-pos			239.118	6.22	-0.322341	0.0772602	0.195222	-0.87138	2	HILp_QI19891	239.118	6.33	Yes
C18n_QI4492	C18-neg			319.192	6.49	-1.39761	0.00312684	0.0228338	-1.70767	2
HILp_QI1901	HILIC-pos			150.092	7.98	-0.0129909	0.946201	0.970624	-0.159383	2	HILp_QI27815	150.091	8	Yes
C18n_QI5453	C18-neg			351.086	2.7	-0.825649	0.000953865	0.0098437	-1.54073	2
HILp_QI9706	HILIC-pos			327.126	6.38	0.495758	0.0427188	0.131687	-0.318149	2
C18n_QI2655	C18-neg			259.061	4.88	-0.146582	0.654379	0.782078	-1.00439	2
C18n_QI1865	C18-neg			227.056	1.08	-1.08527	7.20893e-06	0.000229155	-1.12491	2	C18n_QI08303	227.057	1.29	Yes
C18n_QI9583	C18-neg			481.151	5.07	-0.401759	0.11561	0.25511	-0.962688	2
HILp_QI5154	HILIC-pos			226.108	5.57	0.00309352	0.979521	0.988643	0.00599274	2	HILp_QI17389	226.107	5.82	Yes
HILp_QI9779	HILIC-pos			329.149	8.1	-0.14316	0.653592	0.781472	-0.202745	2
C18n_QI5011	C18-neg			337.094	1.18	-0.655693	0.00091546	0.00954642	0.185048	2
HILn_QI7617	HILIC-neg			323.078	7.72	-0.783956	0.000827625	0.00888937	-1.41986	2
C18n_QI9591	C18-neg			481.245	2.32	-0.972953	0.0155759	0.0675382	-0.899427	2
C18n_QI2873	C18-neg			267.088	1.19	-0.506832	2.00211e-05	0.000512928	-0.980807	2	C18n_QI09339	267.088	1.51	Yes
HILp_QI10283	HILIC-pos			343.166	7.04	-0.409798	0.189609	0.353435	-0.663093	2
HILp_QI2614	HILIC-pos			166.087	9.45	-0.12179	0.488952	0.651523	-0.564464	2
C18n_QI3757	C18-neg			297.077	1.56	-0.854786	0.0127589	0.0590171	-2.6057	2
C18n_QI2045	C18-neg			236.093	2.25	-0.324297	0.0331736	0.111326	0.21973	2
HILp_QI10617	HILIC-pos			353.151	1.83	-1.18035	0.00340408	0.0241414	-2.27772	2	HILp_QI3506	353.149	1.97	Yes
HILp_QI4815	HILIC-pos			218.082	7.17	-0.815277	0.00335809	0.0239328	-0.469936	2	HILp_QI20450	218.081	6.42	Yes
HILp_QI4315	HILIC-pos			206.118	7.96	-0.308559	0.411739	0.584299	-1.14653	2	HILp_QI28654	206.118	8.17	Yes
HILp_QI4377	HILIC-pos			208.133	8.77	-0.364985	0.135337	0.282821	-0.78705	2	HILp_QI31310	208.133	8.94	Yes
HILn_QI2998	HILIC-neg			239.056	3.08	-0.99082	0.000769423	0.00838701	-1.37238	2
HILp_QI10856	HILIC-pos			360.111	4.64	-0.0965211	0.727899	0.832764	5.19906	2
HILp_QI9098	HILIC-pos			311.131	6.57	-0.0423268	0.894034	0.939612	0.495566	2
C18n_QI4409	C18-neg			317.103	4.15	-1.42856	4.04004e-05	0.000886373	-2.57578	2
HILp_QI7286	HILIC-pos			272.128	6.06	0.949779	0.00411841	0.0274788	3.51102	2	HILp_QI20921	272.128	6.5	Yes
HILn_QI1961	HILIC-neg			305.103	7.16	-0.586954	0.104145	0.238109	-1.23101	2
HILp_QI5402	HILIC-pos			230.118	6.78	-0.25822	0.247028	0.419242	-0.633938	2
C18n_QI6268	C18-neg			377.197	5.41	-0.371331	0.257827	0.431191	-0.720997	2	C18n_QI13552	377.197	5.39	No
HILn_QI27422	HILIC-neg			431.329	0.99	-0.423368	0.280898	0.454836	-0.171398	2
C18n_QI5470	C18-neg			351.218	4.39	-0.446542	0.00425013	0.0280648	-0.631439	2
C18n_QI7090	C18-neg			401.201	5.86	-0.103932	0.236076	0.407045	0.299686	2
C18n_QI5925	C18-neg			367.104	1.14	-0.377525	0.111923	0.249992	0.255525	2
C18n_QI1762	C18-neg			223.061	1	-0.821812	1.05771e-06	4.9509e-05	-1.06202	2
C18n_QI10014	C18-neg			493.245	2.23	-0.393766	0.197877	0.363518	-0.943579	2
C18n_QI2068	C18-neg			237.077	1.16	-0.267142	0.0207199	0.0813618	-0.825525	2
C18n_QI3063	C18-neg			273.088	1.22	0.0545105	0.610656	0.750073	0.408813	2	C18n_QI09491	273.088	1.6	Yes
C18n_QI4319	C18-neg			315.088	2.62	-0.831432	0.000836019	0.00895724	-1.89245	2
HILp_QI7717	HILIC-pos			281.15	6.05	0.0618844	0.521024	0.678867	-0.48529	2
HILn_QI20838	HILIC-neg			220.062	5.29	-0.229582	0.487567	0.650356	-1.28843	2
HILp_QI8860	HILIC-pos			305.134	8.09	0.0816806	0.782252	0.868746	-0.484528	2	HILp_QI28889	305.134	8.21	Yes
C18n_QI7018	C18-neg			399.185	4.42	-0.757037	0.00438246	0.0286581	-1.17672	2
HILn_QI3534	HILIC-neg			193.051	3.57	-0.361131	0.0387555	0.123506	-0.684436	2
C18n_QI5204	C18-neg			343.083	1.54	-0.549493	0.000296839	0.00411958	-0.8105	2	C18n_QI09610	343.084	1.51	Yes
C18n_QI2924	C18-neg			269.082	1.62	-0.556	0.0555376	0.156904	-2.24636	2
HILp_QI2720	HILIC-pos			168.102	8.72	-0.26381	0.303974	0.478711	-0.65343	2
HILp_QI417	HILIC-pos			110.061	7.88	-0.341701	0.0749424	0.191678	-0.465443	2	HILp_QI27452	110.06	7.94	Yes
HILp_QI7634	HILIC-pos			279.154	9.09	0.226468	0.482727	0.64625	-0.968805	2	HILp_QI32688	279.155	9.46	Yes
C18n_QI7449	C18-neg			413.164	5.57	-0.127371	0.282997	0.457062	-0.262112	2	C18n_QI13822	413.164	5.62	No
HILp_QI5078	HILIC-pos			224.129	8.58	-0.741757	0.0788056	0.197818	-0.698917	2
HILn_QI4473	HILIC-neg			393.12	7.12	-0.638123	0.0424938	0.131247	-1.51156	2
HILn_QI3988	HILIC-neg			389.125	8.25	-0.857591	0.00444067	0.0288966	0.44582	2
HILp_QI4316	HILIC-pos			206.118	7.47	-0.374052	0.290287	0.46418	-0.13517	2	HILp_QI26751	206.118	7.77	Yes
HILn_QI8594	HILIC-neg			197.046	7	-0.226204	0.0219755	0.0846506	-0.487707	2	HILn_QI11617	197.046	6.93	No
HILn_QI5180	HILIC-neg			307.083	7.48	-0.966881	0.000479735	0.00587456	-1.76988	2
C18n_QI6931	C18-neg			397.169	7.16	-0.349594	0.0937727	0.222063	-0.659361	2
C18n_QI7527	C18-neg			415.179	6.4	-0.085234	0.336827	0.511462	-0.318379	2
C18n_QI2922	C18-neg			269.082	1.8	-1.44642	2.31858e-05	0.000575876	-2.00566	2
HILn_QI19230	HILIC-neg			343.084	6.92	0.100175	0.700682	0.814404	-0.325581	2
C18n_QI4899	C18-neg			333.099	1.57	-0.162049	0.200465	0.366901	0.561942	2
C18n_QI4411	C18-neg			317.103	2.61	-0.539391	0.0439991	0.134394	-1.82251	2
C18n_QI7450	C18-neg			413.164	5.78	-0.0985463	0.275292	0.44932	-0.00651025	2
C18n_QI6669	C18-neg			389.124	2.03	0.0426624	0.625895	0.761571	0.43681	2
HILp_QI2630	HILIC-pos			166.123	8.38	-0.333893	0.106546	0.241769	-0.332583	2
C18n_QI2654	C18-neg			259.044	0.66	-0.475046	0.0843811	0.207133	-0.225723	2
C18n_QI8642	C18-neg			451.129	5.7	-0.142968	0.55571	0.707593	4.35559	2
C18n_QI7529	C18-neg			415.18	6.09	-0.351863	0.0477966	0.142123	-0.859397	2
C18n_QI2921	C18-neg			269.082	2.63	-1.16077	0.00021834	0.00326285	-2.43329	2
HILn_QI4123	HILIC-neg			361.093	10.39	-0.96635	0.00173836	0.0150542	-0.948258	2
HILn_QI10749	HILIC-neg			301.108	5.29	-0.594171	0.0616445	0.168443	-0.523316	2
HILn_QI30637	HILIC-neg			179.035	7.71	-0.120981	0.00841981	0.0446764	-0.267629	2	HILn_QI12595	179.035	7.91	Yes
HILn_QI21183	HILIC-neg			350.11	3.75	-0.516227	0.0657887	0.175967	0.0783016	2	HILn_QI06792	350.11	3.89	Yes
HILp_QI5046	HILIC-pos			224.092	4.74	-0.256056	0.0565481	0.158878	-0.746432	2
HILp_QI3521	HILIC-pos			188.107	6.56	0.0882347	0.597529	0.740369	-0.209144	2	HILp_QI20190	188.107	6.38	Yes
C18n_QI1438	C18-neg			201.076	1.15	-0.254537	0.00140785	0.0130485	-0.483102	2	C18n_QI08554	201.077	1.31	No
C18n_QI6445	C18-neg			383.081	1.71	-0.0619683	0.783395	0.86928	-2.38306	2
HILp_QI3697	HILIC-pos			192.103	8.1	-0.101087	0.60542	0.746118	-0.412261	2
C18n_QI7951	C18-neg			429.159	6.26	-0.815768	0.00102035	0.010323	-1.13299	2
HILn_QI3574	HILIC-neg			221.082	3.33	-0.329586	0.228308	0.398181	1.21285	2
C18n_QI8774	C18-neg			455.166	6.49	0.463069	0.128279	0.272904	-0.75639	2
C18n_QI4575	C18-neg			323.118	1.22	-0.14897	0.447626	0.615704	0.683395	2	C18n_QI09624	323.117	1.73	No
HILp_QI5835	HILIC-pos			240.124	8.69	-0.342201	0.291695	0.465616	-0.527359	2
HILp_QI6972	HILIC-pos			266.139	7.43	-0.353815	0.302108	0.476611	1.26788	2
C18n_QI7384	C18-neg			411.149	4.64	-0.738004	0.0638884	0.172599	-1.07213	2
C18n_QI8704	C18-neg			453.147	4.37	-0.0777516	0.588109	0.73255	0.101803	2
HILn_QI13628	HILIC-neg			249.077	3.43	0.10333	0.684102	0.802854	-0.444916	2
HILn_QI3147	HILIC-neg			277.072	3.32	-0.474138	0.214655	0.382762	-1.08471	2
C18n_QI5457	C18-neg			351.135	6.14	-0.47569	0.151507	0.304682	-2.3774	2
HILp_QI2084	HILIC-pos			154.123	2.76	-0.330711	0.180994	0.342935	5.28733	2
C18n_QI8564	C18-neg			449.15	4.59	0.396148	0.261026	0.434601	0.290201	2
HILn_QI5841	HILIC-neg			205.051	4.34	-1.13149	7.5245e-05	0.00144538	-2.67911	2
HILn_QI11646	HILIC-neg			245.082	2.05	-0.421003	0.0458976	0.138314	-1.11179	2
HILp_QI9068	HILIC-pos			310.165	2.26	-0.348329	0.158491	0.314042	-0.894611	2	HILp_QI6717	310.165	2.06	Yes
C18n_QI3556	C18-neg			289.072	0.99	-1.01058	4.12636e-06	0.000147511	-1.02708	2
C18n_QI9593	C18-neg			481.245	3.48	-0.63354	0.0394442	0.124967	-0.720452	2
C18n_QI2991	C18-neg			271.098	2.62	-1.15552	0.00165467	0.014544	-2.28616	2
C8p_QI15786	C8-pos			565.413	7.3	-0.281451	0.188174	0.35164	-0.0859778	2
C18n_QI4245	C18-neg			313.072	1.62	-0.419078	0.0746518	0.191198	-1.12077	2	C18n_QI10209	313.072	1.83	Yes
C18n_QI5009	C18-neg			337.086	1.28	-0.201021	0.17168	0.330832	-0.474042	2
HILn_QI14432	HILIC-neg			224.057	3.84	-0.385716	0.0155944	0.0676014	-1.03832	2
HILp_QI2535	HILIC-pos			164.107	7.98	-0.500854	0.125751	0.269396	-0.654907	2
C8p_QI14945	C8-pos			549.439	7.31	-0.503641	0.105158	0.239726	-0.652024	2
C18n_QI2132	C18-neg			240.075	2.61	-0.0707837	0.508595	0.668051	0.014287	2
HILn_QI552	HILIC-neg			320.086	2.93	-0.293543	0.358394	0.532406	-0.219739	2
HILn_QI9596	HILIC-neg			195.03	4.4	-0.408857	0.00211257	0.0173204	-0.790357	2
C18n_QI5684	C18-neg			359.078	1.18	-0.643397	0.00193515	0.0162559	-1.15607	2
C18n_QI2869	C18-neg			267.067	1.82	-1.28977	0.000863911	0.00915081	-2.31755	2
C18n_QI4244	C18-neg			313.072	4.49	-1.28653	1.27529e-05	0.000359659	-1.79036	2
C18n_QI1462	C18-neg			202.108	1.95	-0.186154	0.283752	0.457839	2.33077	2	C18n_QI10529	202.109	1.96	Yes
C18n_QI5446	C18-neg			351.072	0.95	-0.911999	0.00148671	0.013541	-0.606286	2
HILp_QI1399	HILIC-pos			138.092	7.31	-0.415762	0.00619341	0.0361784	-0.48309	2
C18n_QI8135	C18-neg			434.219	2.62	-0.635697	0.0280601	0.0997035	-0.956876	2
C18n_QI3477	C18-neg			287.057	1.23	-0.908074	0.00038821	0.00503627	-1.01779	2
HILp_QI3957	HILIC-pos			198.113	8.75	-0.0326225	0.898463	0.942552	-0.0166383	2	HILp_QI31309	198.113	8.94	Yes
HILp_QI5585	HILIC-pos			234.135	7.45	-0.74265	0.0162988	0.0696407	-0.277989	2	HILp_QI26295	234.134	7.68	Yes
C18n_QI9584	C18-neg			481.152	4.8	-0.894881	0.0200563	0.0797263	-1.41507	2
HILp_QI1981	HILIC-pos			152.071	8.75	-0.150985	0.547068	0.700376	-0.187734	2	HILp_QI31015	152.071	8.83	Yes
C18n_QI2920	C18-neg			269.082	2.94	-1.03397	0.00448172	0.0290707	-2.26717	2
HILp_QI10909	HILIC-pos			362.117	4.99	-0.0892539	0.682846	0.802051	-2.43305	2
HILp_QI10423	HILIC-pos			346.186	2.76	0.448653	0.116043	0.255711	1.0312	2	HILp_QI11309	346.186	3.79	Yes
HILn_QI5258	HILIC-neg			293.067	3.98	-1.11869	0.00153166	0.0138155	-1.83585	2
HILn_QI12088	HILIC-neg			308.1	1.79	-0.766047	0.0145823	0.0646132	-2.06236	2
C18n_QI7525	C18-neg			415.179	6.17	-0.220842	0.0380988	0.122072	-0.662595	2	C18n_QI17929	415.178	7.53	No
C18n_QI4241	C18-neg			313.072	1	-1.18256	0.000984281	0.0100619	-2.65673	2
C18n_QI6731	C18-neg			391.177	3.33	-0.646241	0.0167388	0.0708845	-0.931755	2
HILn_QI18821	HILIC-neg			347.072	4.43	-1.07774	0.00111264	0.0109689	1.32007	2
C18n_QI7022	C18-neg			399.185	4.09	-0.787189	0.0300143	0.10419	-0.975989	2
HILn_QI2665	HILIC-neg			275.114	3.37	-0.366423	0.21454	0.382587	0.551059	2
C18n_QI7537	C18-neg			415.18	2.09	-0.657415	0.0123519	0.0578219	-1.14473	2
C18n_QI1653	C18-neg			215.071	5	-0.365092	0.100948	0.233229	-1.29799	2
HILn_QI3459	HILIC-neg			300.099	5.62	-0.901666	0.00503735	0.0314532	-1.39572	2
HILp_QI4118	HILIC-pos			202.086	6.48	-0.355197	0.187417	0.350851	-0.881692	2	HILp_QI24696	202.087	7.37	No
C8p_QI13437	C8-pos			521.408	6.69	-1.21804	0.000219992	0.00327879	-1.48868	2
HILp_QI3738	HILIC-pos			194.082	6.17	-0.175817	0.36166	0.535863	0.788735	2	HILp_QI24300	194.081	7.28	Yes
C18n_QI3878	C18-neg			301.108	5.32	-1.2587	0.00022866	0.00337761	-1.23884	2
C18n_QI6196	C18-neg			375.109	1.34	-0.603849	7.41753e-05	0.00143036	-0.659744	2
C18n_QI5560	C18-neg			355.083	4.89	-0.788467	0.0341179	0.113423	-1.65282	2
C18n_QI7072	C18-neg			401.099	1.11	0.659467	0.00284632	0.0213637	3.63947	2
C18n_QI5764	C18-neg			361.166	4.5	-0.653369	0.00183401	0.015659	0.27443	2
HILn_QI2219	HILIC-neg			291.088	7.93	-1.0794	0.00221184	0.0179177	-1.69916	2
HILp_QI2696	HILIC-pos			168.066	3.94	-0.0666751	0.311163	0.486048	0.00617665	2
HILn_QI5864	HILIC-neg			190.072	1.58	-0.325835	0.0452347	0.136971	-0.295494	2
HILn_QI569	HILIC-neg			382.103	4.21	-1.19995	0.000857029	0.00909821	5.42298	2
C18n_QI1359	C18-neg			196.055	0.87	-0.484211	0.00464915	0.0297856	-0.91949	2
C18n_QI1230	C18-neg			188.092	1.19	-0.728944	0.000198331	0.0030325	0.823572	2	C18n_QI08080	188.093	1.22	Yes
C18n_QI7019	C18-neg			399.185	5.86	-0.437168	0.123572	0.266503	-1.17846	2
C18n_QI5413	C18-neg			349.202	7.02	-0.487386	0.00036388	0.00481128	-0.923955	2	C18n_QI17368	349.202	7.14	Yes
HILn_QI4748	HILIC-neg			293.067	4.35	-1.60243	3.68766e-06	0.000135397	-1.56701	2
HILn_QI23535	HILIC-neg			264.073	4.57	-0.181657	0.0786197	0.197607	-0.149429	2	HILn_QI08585	264.073	4.59	Yes
HILp_QI4088	HILIC-pos			201.103	8.15	-0.314033	0.138428	0.286833	-0.412027	2
HILn_QI2342	HILIC-neg			303.088	7.55	-0.370553	0.324496	0.499156	-1.21684	2
C18n_QI4819	C18-neg			330.099	3.41	-0.702048	0.00591386	0.0350346	0.0131208	2
C18n_QI5456	C18-neg			351.135	5.69	-0.410183	0.226461	0.395926	-1.23786	2
HILp_QI6850	HILIC-pos			263.082	2.33	0.206256	0.358387	0.532406	0.596592	2	HILp_QI8381	263.082	2.45	No
C8p_QI3811	C8-pos			335.195	3.65	-1.19506	0.000316062	0.00433527	-0.0165657	2
C18n_QI7446	C18-neg			413.164	6.28	-0.385424	0.0213439	0.0830326	-1.00441	2
HILp_QI4954	HILIC-pos			222.077	4.93	-0.299779	0.0141738	0.0633618	-0.836866	2	HILp_QI15056	222.076	5.09	Yes
C18n_QI4643	C18-neg			325.112	4.09	-0.013488	0.959157	0.977481	-0.957046	2
HILp_QI3351	HILIC-pos			185.081	2.56	-0.0554865	0.43853	0.608476	0.0210955	2
C8p_QI15297	C8-pos			555.488	7.88	-0.821529	0.0123433	0.0577936	-0.386295	2
HILn_QI13115	HILIC-neg			272.06	3.54	-0.385264	0.0717029	0.185944	0.0372168	2	HILn_QI06368	272.06	3.79	Yes
HILp_QI8530	HILIC-pos			298.165	2.25	-0.818234	0.00212622	0.0174069	-1.26644	2
HILn_QI22405	HILIC-neg			303.088	4.88	-0.682444	0.00369091	0.0254694	-1.61918	2
HILn_QI14663	HILIC-neg			94.0298	1.79	-0.327549	0.000548764	0.00650796	-0.937286	2	HILn_QI02254	94.0298	1.99	No
HILn_QI13370	HILIC-neg			203.068	1.83	-0.0395168	0.754423	0.850478	0.262646	2	HILn_QI02200	203.068	1.94	Yes
C18n_QI5274	C18-neg			345.109	1.08	-1.26428	2.0398e-05	0.000520541	-1.32534	2
HILn_QI13311	HILIC-neg			331.083	4.51	-0.772095	0.0351359	0.115665	-1.16171	2
HILp_QI4894	HILIC-pos			220.097	6.85	-0.0124238	0.94798	0.971552	-0.173425	2	HILp_QI23122	220.097	6.97	No
HILp_QI9140	HILIC-pos			312.117	6.16	0.253806	0.302856	0.477454	-0.285687	2	HILp_QI22488	312.117	6.82	Yes
C18n_QI7020	C18-neg			399.185	5.79	-0.590889	0.030608	0.105435	-0.683512	2
HILn_QI3103	HILIC-neg			321.099	7.43	-0.79882	0.0147648	0.0651289	-1.2994	2
HILp_QI8130	HILIC-pos			289.119	2.24	-0.57927	0.0505395	0.147508	-0.934973	2
HILp_QI3291	HILIC-pos			184.08	6.9	-0.132508	0.283317	0.457381	-0.37926	2
C18n_QI4167	C18-neg			311.056	2.76	-0.137537	0.462105	0.628492	-0.782295	2
HILn_QI12325	HILIC-neg			301.104	4.68	0.0405936	0.821825	0.894558	0.271746	2	HILn_QI08901	301.104	4.82	Yes
C18n_QI3634	C18-neg			292.044	0.72	-0.204862	0.420666	0.592459	1.46697	2
HILn_QI4054	HILIC-neg			297.099	6.96	-1.03447	0.00218385	0.0177488	-1.42769	2
C18n_QI6251	C18-neg			377.087	0.92	-1.10822	4.21809e-05	0.000918	-1.1517	2
HILn_QI12356	HILIC-neg			211.062	5.02	-0.372576	0.00749084	0.041127	-1.33577	2
HILn_QI3055	HILIC-neg			321.098	4.46	-1.32596	0.000228635	0.00337761	-1.52866	2
C18n_QI8644	C18-neg			451.129	5.89	-0.348602	0.100364	0.232384	4.05005	2
HILn_QI10406	HILIC-neg			349.094	7.54	-0.356576	0.0242244	0.0904038	-0.89963	2
C18n_QI6464	C18-neg			383.19	7.9	-0.462733	0.0654092	0.175395	-0.22975	2
HILn_QI7190	HILIC-neg			355.104	7.24	-0.543209	0.145501	0.296701	-1.10228	2
C18n_QI9138	C18-neg			467.172	4.42	0.321749	0.335212	0.509875	0.84548	2
C18n_QI5884	C18-neg			365.197	4.59	-0.491028	0.0191261	0.0773461	0.165663	2
HILn_QI3887	HILIC-neg			351.135	4.28	-1.03855	0.000592311	0.00689827	-2.44323	2
C18n_QI7093	C18-neg			401.201	5.53	-0.165824	0.11144	0.249311	0.149679	2
HILn_QI9645	HILIC-neg			318.089	5.28	0.381569	0.221552	0.390548	1.34568	2
C18n_QI5390	C18-neg			349.093	0.99	-0.893361	6.43575e-05	0.0012735	-1.24143	2	C18n_QI08382	349.094	1.26	No
HILp_QI6657	HILIC-pos			258.113	7.09	-0.0240846	0.911486	0.950653	-0.32102	2
C18n_QI8213	C18-neg			437.15	5.83	0.393125	0.100544	0.232668	6.8701	2
C18n_QI4837	C18-neg			331.109	2.7	-0.264166	0.107027	0.242444	-0.83289	2
HILp_QI4775	HILIC-pos			217.082	5.28	-0.605754	0.0757038	0.192899	-1.20586	2	HILp_QI15493	217.082	5.24	Yes
C8p_QI2873	C8-pos			311.131	3.31	-0.0611647	0.827887	0.898381	-1.0645	2
HILp_QI7132	HILIC-pos			269.139	2.56	-0.180435	0.0648769	0.174365	-0.441161	2	HILp_QI8384	269.138	2.45	Yes
C18n_QI10873	C18-neg			523.154	4.57	-0.577257	0.0667149	0.177377	-0.38682	2
HILn_QI16170	HILIC-neg			349.094	7.08	0.0793281	0.71472	0.823836	0.59763	2
HILn_QI3475	HILIC-neg			237.077	6.5	-0.725529	0.0183151	0.0751834	-1.13787	2
HILn_QI111	HILIC-neg	shikimate	HMDB03070	173.046	4.46	-0.444697	0.00367404	0.0253921	-1.08466	2	HILn_QI08793	173.046	4.73	Yes
HILp_QI6665	HILIC-pos			258.134	9.06	0.127812	0.666665	0.791014	0.73889	2	HILp_QI30456	258.134	8.63	No
HILn_QI11167	HILIC-neg			289.072	4.93	-0.385427	0.0403639	0.126875	-1.71626	2
HILn_QI4608	HILIC-neg			344.114	5.06	0.0597067	0.845205	0.909173	2.343	2
HILp_QI4294	HILIC-pos			206.082	4.98	-0.230295	0.0824083	0.203956	-0.526425	2	HILp_QI14393	206.082	4.88	Yes
C18n_QI5276	C18-neg			345.11	0.98	-1.42174	2.26195e-07	1.46298e-05	-1.76602	2	C18n_QI08307	345.11	1.25	No
HILp_QI5990	HILIC-pos			244.112	9.96	0.0515111	0.886806	0.935659	-0.505385	2	HILp_QI3847	244.112	10.11	Yes
C18n_QI6128	C18-neg			373.093	1.34	-0.871747	0.000857925	0.0091034	-1.49298	2
HILn_QI9442	HILIC-neg			181.087	1.24	-0.474363	0.0001958	0.00300631	-0.764536	2	HILn_QI00894	181.087	1.17	Yes
C18n_QI2919	C18-neg			269.082	4.16	-0.925727	0.00207614	0.0170962	-2.40829	2
HILn_QI5997	HILIC-neg			317.104	5.48	-0.720855	0.00903356	0.0469248	-0.680651	2
C18n_QI3609	C18-neg			291.088	0.99	-0.850828	0.000300815	0.004167	-1.3013	2
C18n_QI7540	C18-neg			415.18	1.32	-0.713027	0.00548436	0.033275	-1.14139	2	C18n_QI06213	415.181	1.02	Yes
HILp_QI5696	HILIC-pos			237.124	9.11	-0.608621	0.0158876	0.0684302	-0.353871	2	HILp_QI32169	237.124	9.28	Yes
HILp_QI9038	HILIC-pos			309.182	7.1	-0.192546	0.156768	0.31176	-0.508183	2	HILp_QI23464	309.181	7.04	Yes
C18n_QI6682	C18-neg			389.194	5.26	-0.618136	0.0361353	0.117888	-0.859494	2
HILn_QI4144	HILIC-neg			203.072	1.86	-0.215748	0.462356	0.628615	-0.591837	2
HILp_QI5834	HILIC-pos			240.124	8.55	-0.309214	0.345072	0.519881	-0.572991	2
HILn_QI16051	HILIC-neg			157.014	6.93	-0.232461	0.0461887	0.138846	-0.599605	2	HILn_QI12029	157.014	7.22	Yes
HILp_QI6480	HILIC-pos			255.087	1.93	-0.160748	0.423759	0.595298	-0.20603	2	HILp_QI5968	255.087	2	Yes
C18n_QI8095	C18-neg			433.245	7.26	-0.665847	0.0093693	0.0481062	-0.915486	2
HILn_QI15804	HILIC-neg			155.035	6.87	-0.189745	0.0733728	0.189015	-0.599898	2	HILn_QI11673	155.035	6.97	Yes
HILp_QI4664	HILIC-pos			214.108	8.14	-0.199496	0.19782	0.363452	-0.542153	2
HILp_QI5987	HILIC-pos			244.097	6.98	-0.53762	0.0257166	0.0939973	-0.80927	2
HILn_QI3155	HILIC-neg			241.036	6.66	-0.910107	0.00118287	0.011519	-1.40496	2
C18n_QI4033	C18-neg			307.083	1.77	-0.612526	0.0397946	0.125714	-1.26652	2
HILp_QI8904	HILIC-pos			306.099	3.61	-0.0472157	0.798013	0.87923	0.3102	2	HILp_QI9729	306.097	2.87	Yes
HILn_QI3320	HILIC-neg			207.066	2.07	-0.112131	0.282216	0.456261	0.61289	2
HILn_QI2971	HILIC-neg			291.088	7.59	-0.817795	0.0177044	0.0735198	-1.43146	2
HILp_QI9960	HILIC-pos			334.129	2.51	-0.126693	0.339505	0.514064	-0.224704	2	HILp_QI8882	334.128	2.52	Yes
C18n_QI5929	C18-neg			367.13	4.76	-0.659288	0.0571919	0.160184	-1.83832	2
C18n_QI4153	C18-neg			310.057	1.32	0.765459	0.0291233	0.102241	1.39097	2
HILp_QI3308	HILIC-pos			184.097	8.01	-0.313564	0.133758	0.280772	-0.55325	2
HILp_QI3153	HILIC-pos			181.072	3.14	0.0759901	0.634645	0.768175	-0.182414	2	HILp_QI10595	181.072	3.37	Yes
C18n_QI2708	C18-neg			261.077	4.99	-1.26287	0.000420717	0.00534337	-1.56149	2
HILp_QI6563	HILIC-pos			256.085	3.86	-0.964336	0.00242789	0.0191379	2.81473	2	HILp_QI12170	256.085	4.09	Yes
HILn_QI6103	HILIC-neg			309.101	6.47	-0.502659	0.00776433	0.0421887	-1.89585	2	HILn_QI11134	309.102	6.67	Yes
C18n_QI4034	C18-neg			307.083	1.89	-0.601535	0.0394721	0.125031	-1.21398	2
HILn_QI9752	HILIC-neg			353.125	3.82	0.055932	0.847728	0.910727	0.755849	2
HILn_QI3454	HILIC-neg			321.099	7.12	-0.60777	0.0346189	0.114527	-1.02866	2
C18n_QI3105	C18-neg			274.056	1.26	0.423896	0.168167	0.326196	1.71045	2
C8p_QI2084	C8-pos			285.185	3.17	0.285095	0.294212	0.468513	0.703158	2
HILp_QI10307	HILIC-pos			344.145	5.24	-0.31528	0.0773231	0.195324	-0.10745	2	HILp_QI15732	344.145	5.32	Yes
HILn_QI4219	HILIC-neg			293.067	7.75	-0.658526	0.0335943	0.112199	-1.64445	2
HILp_QI8921	HILIC-pos			306.165	7.56	-0.0982437	0.524022	0.681168	-0.117542	2
HILn_QI6475	HILIC-neg			363.109	7.38	-0.690846	0.0111934	0.0542131	-0.981602	2
HILp_QI5988	HILIC-pos			244.097	6.58	0.0908493	0.39546	0.568643	0.202058	2	HILp_QI21825	244.097	6.69	Yes
C18n_QI5734	C18-neg			360.118	4.31	-0.775432	0.00273607	0.0208086	-2.24031	2
C18n_QI6670	C18-neg			389.124	2.11	-0.436155	0.002024	0.0167762	-0.011237	2
C18n_QI4418	C18-neg			317.115	1.53	-0.697655	0.000111238	0.00195537	-1.41071	2
C18n_QI7526	C18-neg			415.179	6.3	-0.0427293	0.686939	0.805126	0.201595	2
C18n_QI7838	C18-neg			425.153	1.93	-0.637156	0.00452618	0.0292574	-0.693776	2
HILn_QI6680	HILIC-neg			315.088	1.8	-0.55048	0.0841671	0.206789	-1.55074	2
HILp_QI9092	HILIC-pos			311.103	5.46	0.765225	0.00743477	0.0409296	3.67763	2	HILp_QI19051	311.103	6.17	No
HILn_QI9729	HILIC-neg			195.03	3.33	-0.361949	0.0659626	0.17614	-0.653213	2
HILp_QI3978	HILIC-pos			198.128	6.46	-0.594083	0.0220336	0.0848037	-0.853041	2	HILp_QI21047	198.128	6.53	Yes
C18n_QI4169	C18-neg			311.057	1.9	-0.443526	0.163329	0.320188	-1.43019	2
HILn_QI13867	HILIC-neg			385.136	4.48	-0.959705	0.0021752	0.0176913	0.0631685	2
C18n_QI1558	C18-neg			209.045	0.99	-0.790166	3.63148e-06	0.000133553	-0.389045	2
C18n_QI8703	C18-neg			453.145	5.49	-0.0610006	0.769722	0.860573	3.87158	2
HILn_QI8258	HILIC-neg			317.096	4.79	0.212805	0.521432	0.679134	1.25375	2
C18n_QI8775	C18-neg			455.167	4.59	-0.00311694	0.991519	0.994963	-0.163413	2
C18n_QI6259	C18-neg			377.15	6.49	-0.695434	0.0169637	0.0714652	-1.6389	2
HILn_QI20361	HILIC-neg			403.148	4.56	-0.648486	0.0255177	0.0935641	0.211876	2
C18n_QI10016	C18-neg			493.245	1.88	-0.952711	0.00203538	0.016854	-1.33935	2
HILn_QI5855	HILIC-neg			413.165	6.94	-0.387156	0.134011	0.28103	-1.19152	2	HILn_QI11990	413.164	7.17	No
C18n_QI7448	C18-neg			413.164	6.49	-0.239657	0.159099	0.314843	-0.433072	2
C18n_QI4970	C18-neg			335.188	2.22	-0.938449	0.000252212	0.00364137	-2.14613	2
C18n_QI3795	C18-neg			298.109	3.1	-0.537069	0.0615784	0.168369	-1.30111	2
HILp_QI3000	HILIC-pos			176.071	6.86	-0.248292	0.365619	0.539671	-0.0653291	2	HILp_QI22923	176.071	6.93	Yes
HILn_QI3187	HILIC-neg			243.051	8.48	-1.09014	0.000666705	0.00752962	-2.11627	2
C8p_QI2083	C8-pos			285.185	3.38	-0.0299888	0.894171	0.939688	-0.843225	2
HILp_QI5836	HILIC-pos			240.124	8.93	-0.656179	0.0441692	0.134794	-1.22873	2
C8p_QI10759	C8-pos			471.395	6.04	-0.873098	0.00439122	0.0286833	-0.911527	2
HILn_QI11886	HILIC-neg			236.093	1.72	-0.474735	0.0255412	0.0936132	-1.0243	2	HILn_QI03090	236.093	2.07	Yes
HILp_QI3420	HILIC-pos			186.113	7.35	-0.214189	0.185437	0.348474	-1.17967	2	HILp_QI26053	186.113	7.64	Yes
HILn_QI7169	HILIC-neg			251.056	6.71	-0.864097	0.00978731	0.0494693	-0.958393	2
HILn_QI5203	HILIC-neg			277.072	4.95	-1.03288	0.00338645	0.0240544	-1.22781	2
C18n_QI4413	C18-neg			317.104	1.29	-0.834744	0.000263571	0.00376505	-1.19352	2
HILp_QI3725	HILIC-pos			193.134	6.96	-0.328702	0.0654752	0.175498	-0.405861	2	HILp_QI22996	193.134	6.95	Yes
HILn_QI6800	HILIC-neg			335.078	7.76	-0.511122	0.0203851	0.0805274	-0.852288	2
HILn_QI13650	HILIC-neg			349.094	5.53	-0.0332547	0.91054	0.950065	0.899441	2
C18n_QI4318	C18-neg			315.088	4.16	-0.92217	0.000213232	0.00320579	-2.33443	2
HILn_QI5944	HILIC-neg			335.078	7.23	-0.645997	0.0242605	0.0904941	-0.932778	2
HILn_QI18422	HILIC-neg			349.126	1.88	0.12039	0.666429	0.790927	0.0703955	2
HILn_QI7376	HILIC-neg			298.072	7.15	-0.819392	0.00387005	0.026316	-1.26023	2
HILp_QI4310	HILIC-pos			206.118	7.27	-0.35051	0.0367225	0.119101	-0.759116	2	HILp_QI24974	206.118	7.44	Yes
C18n_QI2223	C18-neg			243.066	2.82	-0.38946	0.00262359	0.0202211	-0.938896	2
C18n_QI6604	C18-neg			387.179	4.59	-0.205048	0.338289	0.512976	0.0615975	2
HILp_QI5401	HILIC-pos			230.118	6.17	-0.388075	0.0584154	0.16223	-0.798552	2	HILp_QI19769	230.118	6.31	Yes
HILp_QI6197	HILIC-pos			248.128	6.86	-0.346021	0.0889865	0.214324	-0.22217	2	HILp_QI22275	248.128	6.78	Yes
C18n_QI1088	C18-neg			181.05	2.62	-0.467338	0.00726593	0.0403482	-1.84524	2
HILn_QI7023	HILIC-neg			265.072	6.5	-0.434394	0.0878612	0.212643	-0.816095	2
C18n_QI5326	C18-neg			347.114	1.43	-0.468856	0.00395093	0.0267441	-0.500965	2	C18n_QI09608	347.114	1.53	Yes
HILn_QI6828	HILIC-neg			287.057	2.05	-0.464325	0.0807558	0.201168	-0.738862	2
HILp_QI4258	HILIC-pos			205.082	6.76	-0.394366	0.0179468	0.0741998	-1.1112	2	HILp_QI23521	205.082	7.06	Yes
HILn_QI11810	HILIC-neg			433.115	7.55	-0.215037	0.420819	0.5926	-0.924492	2
HILn_QI6880	HILIC-neg			253.072	7.09	-0.148904	0.274074	0.448083	-0.712899	2	HILn_QI12136	253.072	7.29	Yes
C18n_QI2901	C18-neg			268.083	4.22	0.564543	0.0062844	0.0365334	0.644376	2
HILp_QI6741	HILIC-pos			260.092	4.36	-0.511399	0.0594838	0.164219	-0.545753	2
C18n_QI3485	C18-neg			287.093	1.96	-0.153119	0.306763	0.481496	-0.099496	2
HILp_QI3881	HILIC-pos			197.081	2.53	-0.0299305	0.718695	0.826438	0.264942	2
C18n_QI2290	C18-neg			245.082	2.8	-0.475487	0.0188952	0.0766724	-1.20323	2
C18n_QI4598	C18-neg			323.162	5.52	-1.02742	0.00110257	0.0108982	-1.49615	2
HILp_QI8989	HILIC-pos			308.149	4.6	-0.337742	0.101571	0.234247	-1.56994	2	HILp_QI15885	308.149	5.37	Yes
C18n_QI4242	C18-neg			313.072	4.89	-1.02325	0.000724981	0.00802969	-1.82216	2
C18n_QI7952	C18-neg			429.159	1.7	-0.593428	0.0644819	0.173668	-1.10448	2
C18n_QI6707	C18-neg			390.106	0.88	0.491354	0.0825325	0.204162	1.28136	2
HILn_QI4709	HILIC-neg			333.098	7.36	-0.227296	0.492252	0.653973	-0.326789	2
HILn_QI4466	HILIC-neg			243.051	8.16	-0.991093	0.00193301	0.016244	-0.984018	2
HILn_QI6292	HILIC-neg			347.078	7.61	-0.9402	0.000728557	0.00805933	-1.3503	2
HILp_QI8811	HILIC-pos			304.117	5.55	-0.0642437	0.775356	0.864429	-1.17964	2
HILn_QI4325	HILIC-neg			283.082	7.01	-0.893715	0.00267136	0.0204415	-1.28759	2
C18n_QI3812	C18-neg			299.093	5.32	-0.926761	0.00569662	0.0341958	-0.974756	2
HILp_QI3883	HILIC-pos			197.081	2.58	-0.0291118	0.734835	0.837356	0.291714	2
C18n_QI1721	C18-neg			220.061	0.99	-0.178866	0.0523169	0.15107	-0.0229472	2
HILn_QI6588	HILIC-neg			275.056	5.59	-0.666096	0.0143336	0.0638463	-0.483785	2
HILp_QI7640	HILIC-pos			279.167	8.3	-0.141206	0.643264	0.774003	1.22417	2
HILn_QI5036	HILIC-neg			232.062	4.34	-0.824523	0.000921705	0.0095959	-0.537392	2
HILp_QI8480	HILIC-pos			297.143	8.26	-0.0528831	0.850841	0.912657	-0.283796	2
HILp_QI3631	HILIC-pos			190.123	7.16	-0.100468	0.710098	0.820601	-0.981482	2	HILp_QI26175	190.123	7.66	Yes
C18n_QI3187	C18-neg			277.12	2.06	-0.399517	0.112857	0.251212	-1.15079	2
C18n_QI4321	C18-neg			315.088	1.19	-1.32238	1.77854e-05	0.000469076	-2.25014	2
HILp_QI7072	HILIC-pos			268.119	2.25	0.0427411	0.77487	0.864117	0.270194	2
HILn_QI10163	HILIC-neg			167.071	3.83	-0.822154	0.000524744	0.00630158	-2.42821	2
HILp_QI6973	HILIC-pos			266.139	8.2	-0.592179	0.108092	0.244095	-0.485297	2
HILn_QI32821	HILIC-neg			287.097	2.86	-0.0726737	0.423804	0.595324	-0.0135668	2	HILn_QI04726	287.096	3.3	Yes
HILp_QI10422	HILIC-pos			346.185	2.75	0.151574	0.638723	0.77088	0.0705887	2
HILn_QI21419	HILIC-neg			305.105	4.93	0.333964	0.184857	0.347808	0.684332	2
HILn_QI26103	HILIC-neg			275.092	1.55	-0.0168173	0.949782	0.972512	0.32855	2
C18n_QI2710	C18-neg			261.088	3.78	-0.249655	0.0960453	0.225572	-0.679135	2
C18n_QI5414	C18-neg			349.202	3.85	-0.660076	0.0597695	0.164804	-0.366284	2
C18n_QI2706	C18-neg			261.077	1.54	0.216886	0.371795	0.545749	-0.395586	2
HILp_QI11156	HILIC-pos			371.146	2.71	-0.804029	0.0218521	0.0843862	-2.69084	2	HILp_QI10307	371.145	3.19	Yes
C18n_QI2022	C18-neg			234.081	1.36	-0.205876	0.257824	0.431191	0.409927	2
HILn_QI17734	HILIC-neg			345.11	5.19	-0.36548	0.109659	0.246497	-0.488824	2	HILn_QI09644	345.11	5.55	No
HILn_QI11902	HILIC-neg			222.077	5.1	-0.173484	0.416078	0.588292	-0.246886	2
HILn_QI5897	HILIC-neg			321.099	3.44	-0.654947	0.038115	0.122104	-0.878538	2
HILn_QI8385	HILIC-neg			303.088	5.21	-0.25069	0.325883	0.500567	-0.340135	2
HILp_QI10420	HILIC-pos			346.181	2.73	-0.0127325	0.965719	0.981241	1.20311	2
C18n_QI3954	C18-neg			303.135	1.52	-0.740181	0.00054728	0.00649777	-0.817441	2
HILp_QI8087	HILIC-pos			288.124	2.55	0.179067	0.374566	0.548127	0.448047	2
HILp_QI6200	HILIC-pos			248.129	6.99	-0.59588	0.017899	0.0740824	-0.817713	2
HILp_QI6884	HILIC-pos			264.087	4.94	0.490912	0.0100204	0.0501996	1.63632	2
HILn_QI5695	HILIC-neg			229.087	2.26	-0.0446085	0.861478	0.919122	-0.465315	2
HILp_QI10493	HILIC-pos			348.146	2.51	-0.0859776	0.49041	0.652631	-0.189133	2	HILp_QI9096	348.144	2.59	Yes
HILp_QI8484	HILIC-pos			297.145	4.15	-0.419073	0.000129678	0.0022102	-0.833796	2
HILn_QI32951	HILIC-neg			275.06	2.88	-0.0017653	0.980454	0.988983	0.0685452	2	HILn_QI04290	275.06	3.05	No
HILn_QI15490	HILIC-neg			195.066	6.92	-0.305739	0.0129567	0.0596582	-0.427634	2
HILp_QI9921	HILIC-pos			333.145	2.75	-0.296649	0.0148921	0.0655125	-0.233457	2	HILp_QI8765	333.144	2.49	Yes
HILn_QI7335	HILIC-neg			275.092	7.28	-0.826211	0.000920724	0.00959014	-0.925023	2
HILp_QI5755	HILIC-pos			238.119	6.32	-0.110605	0.484342	0.647782	-0.151881	2	HILp_QI20455	238.119	6.42	Yes
HILn_QI25447	HILIC-neg			331.09	4.14	-1.51183	3.63778e-05	0.000817968	-0.470277	2
HILn_QI11271	HILIC-neg			209.08	3.67	-0.546709	0.00808142	0.043382	-0.262563	2
HILn_QI9924	HILIC-neg			289.072	7.03	-0.558676	0.0264793	0.0957839	-0.533626	2
HILn_QI9909	HILIC-neg			250.072	4.93	-0.478066	0.0116761	0.0557884	-0.96486	2
HILn_QI3663	HILIC-neg			381.141	1.28	-0.46676	0.106984	0.242371	-0.488363	2
C18n_QI3488	C18-neg			287.104	2.01	-0.454312	0.114372	0.253452	-1.29811	2
HILn_QI4806	HILIC-neg			349.131	2.97	-0.660722	0.01762	0.0732733	-0.782871	2
HILp_QI3056	HILIC-pos			178.026	7.47	-0.220617	0.310692	0.485556	-0.364071	2	HILp_QI26654	178.027	7.76	Yes
C18n_QI5623	C18-neg			357.074	1.29	0.601211	0.0424843	0.131226	4.05065	2
C18n_QI8701	C18-neg			453.145	4.97	0.0342746	0.860494	0.918532	3.72826	2
HILp_QI4476	HILIC-pos			210.113	8.67	-0.643624	0.0146089	0.0646863	-1.05135	2
C18n_QI1764	C18-neg			223.061	1.19	-0.530723	4.75742e-06	0.000165574	-0.632665	2
C18n_QI4589	C18-neg			323.161	5.67	-0.908856	0.00289451	0.0215701	-1.35917	2	C18n_QI14897	323.161	6.25	Yes
HILp_QI11131	HILIC-pos			370.151	2.67	-0.0778935	0.569873	0.718981	-0.477289	2
HILp_QI10747	HILIC-pos			357.181	6.76	-0.139924	0.512784	0.671622	-0.722931	2
HILp_QI8177	HILIC-pos			290.103	2.24	0.10138	0.619276	0.756735	0.578484	2
HILn_QI18667	HILIC-neg			197.08	3.67	-0.379265	0.0137702	0.0621458	0.593112	2
C18n_QI5148	C18-neg			341.14	6.49	-0.355796	0.278977	0.452808	-0.336493	2
C18n_QI5269	C18-neg			345.099	1.35	-0.386502	0.00011057	0.00194757	-0.95418	2	C18n_QI09515	345.099	1.57	Yes
HILn_QI4945	HILIC-neg			191.035	2.89	-0.578239	0.00850981	0.0450429	-0.723919	2
C18n_QI4412	C18-neg			317.104	4.56	-0.602612	0.043776	0.133968	-1.89505	2
HILn_QI5883	HILIC-neg			272.057	8.86	-0.0571343	0.849901	0.912076	0.545858	2
C18n_QI2137	C18-neg			240.577	2.61	-0.0963105	0.609075	0.748849	0.51833	2
HILp_QI7490	HILIC-pos			276.124	3.37	-0.109126	0.468373	0.634058	-0.545691	2	HILp_QI10819	276.123	3.5	Yes
HILp_QI10512	HILIC-pos			349.14	3.53	-0.240872	0.00175386	0.0151473	-0.549608	2	HILp_QI13006	349.139	4.37	Yes
C18n_QI6602	C18-neg			387.179	5.91	-0.381363	0.0725987	0.187626	-1.20796	2
HILp_QI10421	HILIC-pos			346.184	2.69	0.354101	0.142657	0.292764	1.30365	2
HILp_QI5672	HILIC-pos			236.129	8.08	-0.217142	0.345967	0.52074	0.545511	2
C18n_QI5683	C18-neg			359.078	1.07	-1.59778	8.4972e-07	4.18382e-05	-1.62958	2
C18n_QI6252	C18-neg			377.088	0.96	-1.13859	5.15813e-06	0.000176231	-1.29653	2
C18n_QI10015	C18-neg			493.245	2.43	-0.992578	0.000558941	0.00658849	-1.19568	2
HILn_QI2956	HILIC-neg			275.093	2.94	-1.09755	0.00177663	0.0153005	-1.26459	2
C18n_QI5517	C18-neg			353.197	0.96	-0.918541	0.000121364	0.00209888	-1.19979	2
C18n_QI6383	C18-neg			381.119	2.49	0.032977	0.890016	0.937557	0.411889	2
C18n_QI7453	C18-neg			413.164	6.78	-0.331728	0.196259	0.361703	-0.938475	2
C18n_QI1532	C18-neg			207.066	0.99	-0.807326	4.07517e-05	0.000892767	-0.736237	2
C18n_QI4246	C18-neg			313.072	2.7	-0.544845	0.00332797	0.0237786	-0.956263	2
HILp_QI4889	HILIC-pos			220.097	3.54	-0.100623	0.242302	0.414205	-0.105776	2
HILp_QI6882	HILIC-pos			264.086	2.54	0.100232	0.502559	0.662989	0.343173	2	HILp_QI7769	264.087	2.15	Yes
HILp_QI10860	HILIC-pos			360.145	2.88	-0.510573	6.25257e-05	0.00124876	-0.825582	2
HILn_QI7672	HILIC-neg			271.098	2.25	-0.602217	0.0348047	0.114938	-1.94855	2
HILn_QI4072	HILIC-neg			349.094	6.12	-0.384564	0.163143	0.320015	-1.56843	2
HILp_QI9535	HILIC-pos			322.128	5.26	-0.378919	0.0498113	0.146162	-1.15213	2	HILp_QI15366	322.128	5.2	Yes
HILn_QI2773	HILIC-neg			221.013	8.87	-0.852658	0.00186503	0.0158514	-1.45872	2
C8p_QI3574	C8-pos			329.175	3.31	-0.222393	0.371459	0.54548	-0.00293763	2
HILp_QI3975	HILIC-pos			198.114	7.68	-0.275625	0.172211	0.331641	-0.626394	2
C18n_QI3124	C18-neg			275.057	0.93	-0.409957	0.150268	0.303185	-0.776494	2
HILp_QI9585	HILIC-pos			323.197	6.73	-0.237853	0.253252	0.426056	-0.476025	2	HILp_QI22093	323.196	6.74	Yes
HILn_QI11097	HILIC-neg			211.084	1.09	-0.398258	0.0420214	0.130237	-0.37923	2
C18n_QI5327	C18-neg			347.115	1.87	-0.352692	0.000409668	0.00524209	-0.728686	2
HILp_QI5668	HILIC-pos			236.128	6.32	-0.373102	0.0249503	0.0921521	-0.10669	2
HILp_QI2620	HILIC-pos			166.088	4.35	-0.358668	0.0160368	0.0688298	-3.78146	2
C18n_QI3486	C18-neg			287.096	4.64	-0.123223	0.392894	0.566026	0.0619826	2
HILn_QI5228	HILIC-neg			205.018	6.94	-0.668812	0.00173625	0.0150517	-1.33606	2
C18n_QI1527	C18-neg			207.066	6.11	-0.181403	0.223501	0.392714	0.392802	2
HILn_QI8250	HILIC-neg			494.289	4.11	-1.12005	4.68635e-05	0.00100005	-2.53531	2
HILp_QI8082	HILIC-pos			288.123	2.58	0.394364	0.155604	0.310195	0.282012	2	HILp_QI8804	288.123	2.5	Yes
HILn_QI7318	HILIC-neg			209.057	3.86	-0.867087	0.00370779	0.0255503	0.240945	2
HILp_QI1402	HILIC-pos			138.092	7.88	-0.0853854	0.555165	0.707121	-0.289855	2
C18n_QI3474	C18-neg			287.056	1.42	0.00670892	0.979632	0.988645	1.00032	2
C8p_QI4178	C8-pos			343.188	3.39	-0.132849	0.540861	0.695243	-0.955482	2
HILn_QI4902	HILIC-neg			275.092	4.76	-1.18971	7.76772e-05	0.00148256	-1.23531	2
HILp_QI3747	HILIC-pos			194.115	7.02	-0.235929	0.0732153	0.188729	0.0406243	2
C18n_QI1343	C18-neg			195.029	0.95	0.100663	0.229534	0.399474	0.689571	2
HILp_QI8080	HILIC-pos			288.123	3.28	0.101536	0.56984	0.718979	2.70581	2
HILn_QI10261	HILIC-neg			194.083	2.46	-0.633833	0.00384335	0.0262207	-0.0930887	2
HILp_QI5137	HILIC-pos			226.072	5.47	-0.136606	0.252534	0.425149	-0.815948	2	HILp_QI16767	226.071	5.64	Yes
C18n_QI5873	C18-neg			365.115	4.76	-0.897492	0.0150319	0.0659719	-2.1877	2
HILn_QI3537	HILIC-neg			187.007	7.35	-0.605194	0.0123073	0.0577097	-1.37418	2
HILp_QI4895	HILIC-pos			220.098	4.98	-0.454172	0.0451909	0.136913	-0.73762	2
HILn_QI19007	HILIC-neg			203.067	1.84	0.154167	0.300171	0.474594	-0.0626717	2
HILn_QI19811	HILIC-neg			235.073	5.6	-0.299532	0.0626124	0.170221	-0.569481	2
C18n_QI4839	C18-neg			331.11	3.56	-0.494909	0.00215131	0.0175544	-0.728485	2
C18n_QI4317	C18-neg			315.088	1.61	-0.591739	0.0182211	0.074949	-1.79273	2	C18n_QI10588	315.088	1.9	Yes
HILn_QI6051	HILIC-neg			272.089	4.96	-0.464023	0.0573818	0.160462	0.303565	2
C18n_QI1652	C18-neg			215.071	5.95	-0.0533979	0.809954	0.887073	-1.85188	2	C18n_QI16526	215.071	6.78	Yes
HILp_QI6764	HILIC-pos			260.149	7.99	-0.412653	0.102442	0.235603	-0.298154	2
HILp_QI10311	HILIC-pos			344.148	5.13	-0.0342896	0.868846	0.923903	0.319785	2
C18n_QI2707	C18-neg			261.077	5.95	-0.409039	0.0481619	0.142817	-2.01107	2
HILp_QI8079	HILIC-pos			288.122	3.24	0.0750729	0.723701	0.829935	2.04419	2
C18n_QI7534	C18-neg			415.18	5.71	-0.795701	0.00103261	0.0104166	-0.874725	2
HILn_QI8799	HILIC-neg			303.088	2.93	-0.502122	0.0187047	0.0762626	-1.15447	2
C18n_QI7455	C18-neg			413.164	4.8	-0.556277	0.0244746	0.0910198	-1.28196	2
HILp_QI7629	HILIC-pos			279.138	6.43	0.343282	0.131784	0.277913	2.12502	2
HILp_QI9923	HILIC-pos			333.147	2.58	-0.12266	0.166015	0.323481	-0.410633	2
HILp_QI3386	HILIC-pos			185.137	6.78	-0.482489	0.0469225	0.14043	-1.39292	2
HILp_QI5590	HILIC-pos			234.149	7.44	-0.603545	0.00939434	0.0482016	-1.0112	2
C18n_QI4967	C18-neg			335.187	5.88	-0.80808	0.00318516	0.0230975	-1.14834	2	C18n_QI17547	335.187	7.35	Yes
HILn_QI8101	HILIC-neg			317.067	7.45	-0.286872	0.345917	0.520707	-0.755608	2
C18n_QI7531	C18-neg			415.18	4.59	-0.577342	0.0337099	0.112484	0.145031	2
C18n_QI505	C18-neg			135.044	4.18	-0.291263	9.9692e-05	0.00180251	-1.01903	2
HILn_QI16425	HILIC-neg			266.103	4.02	-1.38527	1.01576e-05	0.000301074	-1.21684	2	HILn_QI07587	266.103	4.13	No
HILn_QI8422	HILIC-neg			177.056	5.46	-0.716599	0.00981986	0.0495705	-1.68109	2
C18n_QI8164	C18-neg			435.239	5.56	-0.878383	0.00920604	0.0475354	-1.57285	2
HILp_QI9326	HILIC-pos			316.12	2.26	0.0597445	0.727793	0.832738	-0.273624	2	HILp_QI7329	316.122	2.08	Yes
HILp_QI10306	HILIC-pos			344.144	5.18	-0.163181	0.396938	0.569946	0.166058	2
C18n_QI6258	C18-neg			377.15	4.59	-0.588701	0.0192344	0.0776375	-0.0711884	2
C18n_QI3607	C18-neg			291.088	1.75	-0.19866	0.279536	0.453337	-0.0968889	2
HILp_QI2928	HILIC-pos			174.092	8.1	-0.291345	0.301737	0.476194	-1.43745	2	HILp_QI28360	174.092	8.11	Yes
HILp_QI2654	HILIC-pos			167.072	2.59	0.0539063	0.704804	0.817014	-1.289	2
HILn_QI15885	HILIC-neg			163.04	7.33	-0.184809	0.15378	0.307559	-0.406733	2	HILn_QI12440	163.04	7.65	Yes
C8p_QI14351	C8-pos			538.387	6.68	-0.33845	0.177225	0.338442	-0.280522	2
HILp_QI3698	HILIC-pos			192.103	8.02	-0.348702	0.195256	0.360522	-0.5325	2
C18n_QI3798	C18-neg			298.141	0.74	-1.05943	0.00027587	0.00389254	-1.06079	2
HILp_QI4948	HILIC-pos			222.076	2.52	-0.00926796	0.945867	0.970513	0.352568	2
C18n_QI2428	C18-neg			251.093	1.93	-0.660067	1.2634e-06	5.70893e-05	-1.18043	2
C18n_QI5389	C18-neg			349.093	1.16	-0.92063	5.41018e-05	0.00111669	-0.758374	2
HILp_QI9962	HILIC-pos			334.131	2.23	-0.415681	0.109865	0.246811	-0.335758	2
HILp_QI3929	HILIC-pos			198.07	3.47	-0.394733	0.130784	0.276343	-0.687557	2
HILn_QI3175	HILIC-neg			252.088	4.21	-0.755949	0.00367012	0.0253728	1.31887	2
HILn_QI7560	HILIC-neg			317.102	4.83	0.0972999	0.74702	0.845563	-0.474478	2
C8p_QI2920	C8-pos			312.253	4.29	-0.274094	0.0364298	0.118569	-0.65392	2
C18n_QI3610	C18-neg			291.088	1.52	-0.214319	0.280171	0.454032	-0.96079	2
C18n_QI1737	C18-neg			221.082	1.59	-0.477344	5.83432e-05	0.0011805	-1.00467	2
HILn_QI2727	HILIC-neg			193.014	7.19	-1.00603	0.000712573	0.00792857	-0.275025	2
C8p_QI3573	C8-pos			329.175	3.37	-0.316483	0.258867	0.43222	-0.293396	2
C18n_QI657	C18-neg			147.044	1.33	-0.514769	0.000199756	0.00304704	0.420988	2
C18n_QI8020	C18-neg			431.175	1.91	-0.604058	0.00429683	0.0283022	-0.921936	2
C18n_QI8212	C18-neg			437.15	6.79	0.729557	0.00590922	0.035021	8.6798	2
C18n_QI2744	C18-neg			262.072	1	-0.180224	0.226264	0.395736	1.41593	2
HILp_QI4906	HILIC-pos			220.135	8.04	-0.380622	0.145995	0.297298	0.618978	2	HILp_QI29242	220.133	8.32	Yes
C18n_QI3188	C18-neg			277.12	1.76	-0.393495	0.00576143	0.0344416	-0.689401	2	C18n_QI07590	277.12	1.12	No
HILn_QI11568	HILIC-neg			141.002	7.58	-0.260911	0.0191445	0.0773749	-0.845523	2
C8p_QI14270	C8-pos			537.382	6.68	-0.309154	0.0720584	0.186628	-0.755687	2
C18n_QI2294	C18-neg			245.103	1.19	-0.726856	1.74988e-05	0.000463702	-1.22262	2	C18n_QI10167	245.103	1.7	No
C18n_QI3956	C18-neg			303.136	7.43	-0.0678924	0.69976	0.813813	-0.124779	2
C8p_QI12763	C8-pos			509.351	6.05	-0.516228	0.103769	0.23756	-0.579568	2
C18n_QI1031	C18-neg			178.05	4.77	0.0591809	0.68986	0.807133	-1.03691	2
HILn_QI15315	HILIC-neg			275.108	2.05	-0.0646268	0.763632	0.856438	-0.257015	2
C18n_QI1878	C18-neg			227.104	3.36	-0.00430949	0.979771	0.988688	0.610775	2
C18n_QI5203	C18-neg			343.083	1.41	-1.07174	9.53696e-06	0.000285584	-1.81853	2
C18n_QI1729	C18-neg			221.045	1.39	-0.835861	1.2548e-06	5.68432e-05	-0.924556	2
HILp_QI423	HILIC-pos			110.061	7.8	-0.311865	0.129546	0.274713	-0.971853	2
HILp_QI4421	HILIC-pos			209.129	6.81	-0.482201	0.00613075	0.0359201	-0.840298	2	HILp_QI22624	209.129	6.85	Yes
HILn_QI6602	HILIC-neg			261.077	2.98	-0.692619	0.00932332	0.0479581	-1.21877	2
HILp_QI6661	HILIC-pos			258.13	4.43	-0.805145	0.000295612	0.00410929	-1.08358	2
C18n_QI577	C18-neg			141.055	1.11	-1.00588	3.96816e-07	2.34293e-05	-1.32696	2
C18n_QI3605	C18-neg			291.087	1.8	-0.707902	0.00485327	0.0306543	-1.28943	2
C18n_QI7447	C18-neg			413.164	6	-0.0851663	0.71616	0.824633	-0.240216	2
HILn_QI4164	HILIC-neg			195.053	4.13	0.00627123	0.973665	0.985779	-0.15474	2
C18n_QI2330	C18-neg			247.073	2.1	-0.144113	0.319047	0.493796	-0.653548	2	C18n_QI09153	247.072	1.42	No
HILn_QI2546	HILIC-neg			177.023	7	-0.426104	0.0771706	0.195159	-0.649969	2
HILp_QI6498	HILIC-pos			255.123	2.65	-0.774487	0.00420579	0.0278665	-0.653435	2
HILn_QI4366	HILIC-neg			165.019	4.41	-0.470745	0.0434391	0.133201	0.00454985	2
HILp_QI10303	HILIC-pos			344.142	4.81	-0.794272	0.001953	0.0163721	-1.66782	2
HILn_QI10315	HILIC-neg			228.099	2.87	-0.00720389	0.968718	0.983105	-0.24019	2
C18n_QI3554	C18-neg			289.072	1.9	-0.729179	0.000356268	0.00473722	-1.21774	2
C18n_QI838	C18-neg			161.06	4.14	-0.467512	0.00143455	0.0132057	-1.79154	2
HILn_QI2910	HILIC-neg			275.077	8.48	-1.00088	0.00020011	0.00304927	-1.47939	2
HILp_QI2539	HILIC-pos			164.108	7.85	-0.500651	0.0302353	0.104699	-0.991705	2
C18n_QI3604	C18-neg			291.087	1.55	-0.271995	0.107653	0.243419	-0.731603	2
C18n_QI4421	C18-neg			317.115	1.6	-0.553697	0.00475827	0.0302551	-1.07137	2
HILp_QI4383	HILIC-pos			208.134	7.1	-0.287951	0.147416	0.29913	-0.518951	2	HILp_QI24237	208.133	7.26	Yes
HILn_QI15288	HILIC-neg			206.083	1.56	-0.492984	0.0331209	0.111199	-1.14341	2
HILp_QI7339	HILIC-pos			273.11	4.1	-0.730578	0.00279922	0.0211094	0.318324	2
HILn_QI9181	HILIC-neg			207.067	2.11	-0.0178563	0.835195	0.902787	0.0886717	2
HILn_QI1220	HILIC-neg			319.192	4.13	-1.29742	0.000192502	0.00297199	0.187273	2
HILn_QI6198	HILIC-neg			337.094	7.5	-0.961494	0.0001179	0.00204766	-1.42211	2
HILn_QI18740	HILIC-neg			197.054	4.48	-0.57594	0.00278015	0.0210365	-2.75719	2
HILp_QI1193	HILIC-pos			134.096	8.19	-0.345403	0.122713	0.265352	-0.443344	2
C18n_QI6683	C18-neg			389.194	5.14	-0.867935	0.00181665	0.0155354	-1.09441	2
C18n_QI7524	C18-neg			415.17	5.1	-0.287707	0.210086	0.377835	-0.710731	2
C18n_QI654	C18-neg			147.044	1.18	-0.684034	4.08472e-05	0.000894421	-0.895326	2
HILp_QI6181	HILIC-pos			248.091	3.66	-0.323582	0.0684027	0.180375	0.827462	2
C18n_QI1457	C18-neg			202.071	1.4	-0.274185	0.180613	0.342464	-0.571564	2	C18n_QI08711	202.072	1.44	No
HILp_QI7643	HILIC-pos			279.171	8.02	-0.488465	0.1457	0.296931	-0.560584	2	HILp_QI27577	279.17	7.96	Yes
HILp_QI10305	HILIC-pos			344.143	4.84	-0.702705	0.00370528	0.0255449	-0.296124	2
HILn_QI4202	HILIC-neg			277.072	8.08	-0.907347	0.00180186	0.0154494	-1.88471	2
C18n_QI6724	C18-neg			391.14	1.64	-0.440649	0.0281267	0.0998546	-1.06812	2
C18n_QI834	C18-neg			161.023	1.22	0.09201	0.456825	0.623702	0.0680308	2
HILp_QI8180	HILIC-pos			290.103	3.5	-0.318055	0.00312839	0.0228376	-0.596907	2
HILn_QI3159	HILIC-neg			173.082	6.17	-0.40894	0.104993	0.23951	0.276633	2
C18n_QI2356	C18-neg			248.072	1.32	-0.401587	0.0355961	0.116685	-0.702021	2
C18n_QI1617	C18-neg			213.088	2.37	-0.241038	0.231592	0.401743	-0.261164	2
HILp_QI2655	HILIC-pos			167.073	2.61	0.0655439	0.784116	0.869778	1.47126	2
HILp_QI3711	HILIC-pos			193.086	5.83	-0.0613155	0.760507	0.854411	0.6863	2
HILn_QI21995	HILIC-neg			291.088	4.07	-0.480622	0.0179477	0.0741998	1.56788	2
C18n_QI4021	C18-neg			306.099	1.56	-0.260529	0.24353	0.415575	0.586986	2	C18n_QI10941	306.099	2.15	Yes
HILn_QI10396	HILIC-neg			205.081	4	-1.03185	3.09959e-07	1.91614e-05	-2.25475	2
HILp_QI10304	HILIC-pos			344.143	4.85	-0.691255	0.00928248	0.0478195	-0.657796	2
C18n_QI1877	C18-neg			227.104	3.83	-0.119602	0.578168	0.725457	-0.125289	2
HILn_QI24728	HILIC-neg			172.992	7.34	-0.133875	0.497438	0.658421	0.348295	2
HILp_QI4295	HILIC-pos			206.083	4.78	-0.391701	0.0243393	0.0906811	-0.279897	2
HILn_QI4964	HILIC-neg			306.098	4.57	-0.698892	0.00367752	0.0254045	-0.600705	2	HILn_QI08491	306.099	4.55	Yes
C18n_QI520	C18-neg			136.047	1.65	0.255509	0.133928	0.280957	-0.318549	2
HILp_QI8175	HILIC-pos			290.099	4.96	-0.339572	0.128388	0.273034	-0.289242	2
HILn_QI14949	HILIC-neg			254.104	4.61	-1.10141	9.22663e-07	4.47407e-05	-2.39944	2
C18n_QI3037	C18-neg			272.06	0.98	-0.258484	0.310237	0.485042	1.35935	2	C18n_QI06530	272.06	1.02	Yes
HILp_QI3326	HILIC-pos			184.112	6.59	-0.279821	0.294724	0.468968	-0.371188	2	HILp_QI21865	184.112	6.7	No
HILn_QI4019	HILIC-neg			277.108	2.98	-0.866551	0.00307012	0.0225446	-1.05177	2
HILp_QI10748	HILIC-pos			357.182	6.71	-0.0229057	0.880296	0.931523	0.212155	2	HILp_QI22249	357.181	6.77	Yes
HILn_QI6183	HILIC-neg			242.115	2.79	-0.201677	0.373334	0.54711	0.237484	2	HILn_QI04168	242.115	2.98	Yes
C18n_QI5415	C18-neg			349.202	4.41	-0.957032	0.00792488	0.042755	-1.01972	2
HILn_QI8470	HILIC-neg			209.046	8.7	-0.453292	0.0251438	0.0926749	-0.51621	2
HILn_QI5590	HILIC-neg			208.069	2.07	-0.172066	0.134452	0.281607	0.921237	2
HILn_QI26171	HILIC-neg			136.049	7.71	-0.582549	0.000661415	0.00748873	-1.5383	2
HILn_QI13453	HILIC-neg			113.036	2.89	-0.0340186	0.866515	0.922451	-0.290104	2
C18n_QI4224	C18-neg			312.073	1.31	0.177486	0.50912	0.668466	0.905943	2
HILp_QI6658	HILIC-pos			258.113	6.97	-0.0380216	0.850851	0.912657	0.807364	2
HILn_QI11050	HILIC-neg			289.072	1.77	-0.0613115	0.791901	0.875204	-0.62558	2
HILp_QI812	HILIC-pos			124.076	7.36	-0.552255	0.0353745	0.116168	-0.726614	2
C18n_QI1346	C18-neg			195.052	0.74	0.26127	0.0538002	0.153646	1.35981	2
HILn_QI8435	HILIC-neg			208.07	2.08	-0.14817	0.199025	0.364947	-0.348144	2
HILn_QI861	HILIC-neg			193.052	2.15	-0.304025	0.0565408	0.158878	-0.49505	2
HILp_QI1995	HILIC-pos			152.107	7.04	-0.134721	0.515426	0.674116	0.639407	2
HILn_QI9659	HILIC-neg			225.076	6.93	-0.33045	0.00802109	0.0431646	-0.447128	2
HILp_QI4782	HILIC-pos			217.106	6.51	-0.259102	0.261417	0.434895	-0.402053	2	HILp_QI20247	217.107	6.39	Yes
HILp_QI4093	HILIC-pos			201.123	8.97	-0.0741349	0.697204	0.811989	0.040841	2	HILp_QI30846	201.124	8.75	Yes
HILp_QI7120	HILIC-pos			269.113	3.96	-0.172734	0.123117	0.265922	-0.411091	2	HILp_QI12403	269.113	4.18	Yes
HILp_QI3330	HILIC-pos			184.133	6.79	-0.111184	0.215922	0.384027	-0.215994	2	HILp_QI22726	184.133	6.88	Yes
HILp_QI1276	HILIC-pos			136.076	7.57	-0.280553	0.1145	0.253609	-0.620305	2	HILp_QI25933	136.076	7.62	Yes
HILp_QI16382	HILIC-pos			541.546	15.98	-0.517195	0.136562	0.284373	-2.13973	4
C18n_QI10390	C18-neg			505.424	14.03	-0.232632	0.111594	0.249457	-0.534047	4
C18n_QI13074	C18-neg			653.513	18.61	-0.0161561	0.85672	0.91612	0.0907757	4
HILp_QI16782	HILIC-pos			547.338	7.7	0.583921	0.0708754	0.184643	-3.1062	4
C18n_QI13073	C18-neg			653.512	18.89	-0.0469228	0.706594	0.818221	0.00614041	4
C18n_QI12581	C18-neg			608.318	11.76	0.238922	0.0186097	0.0760442	0.809811	4
C18n_QI4130	C18-neg			309.205	14.03	-0.0266652	0.740578	0.841222	-0.140232	4
C18n_QI13663	C18-neg			769.631	14.03	-0.418059	0.0676631	0.17911	-0.587346	4
C18n_QI13815	C18-neg			811.678	14.81	0.150907	0.450035	0.617955	0.533576	4
C18n_QI5841	C18-neg			363.252	15.09	0.0936942	0.246644	0.418813	0.316576	4
HILp_QI10131	HILIC-pos			338.341	1.81	0.0945158	0.505657	0.66552	0.0216398	4	HILp_QI2038	338.342	1.78	Yes
C18n_QI12233	C18-neg			585.486	14.9	0.0498215	0.553058	0.705282	0.189728	4	C18n_QI29334	585.486	15.33	No
C18n_QI5421	C18-neg			349.236	14.86	0.0849139	0.279567	0.453345	0.276096	4
C18n_QI12755	C18-neg			621.507	12.49	0.0536352	0.453073	0.620736	0.246647	4	C18n_QI26534	621.508	12.77	Yes
C18n_QI5042	C18-neg			337.236	15.15	0.181068	0.0980267	0.228903	0.252951	4
C18n_QI5041	C18-neg			337.236	15.29	0.192365	0.0548692	0.155567	0.506184	4
C18n_QI13028	C18-neg			649.442	14.25	0.117945	0.347844	0.522712	0.355541	4
C18n_QI12063	C18-neg			573.412	14.03	-0.139711	0.26582	0.43942	-0.285619	4
C18n_QI5969	C18-neg			367.247	12.6	0.113094	0.0769045	0.194723	0.375843	4	C18n_QI26513	367.247	12.77	Yes
C18n_QI13300	C18-neg			689.495	12.59	0.265058	0.0556245	0.157062	0.257314	4
C18n_QI2557	C18-neg			255.233	17.4	0.358625	0.0365705	0.11884	0.593356	4
C18n_QI4546	C18-neg			321.205	13.83	0.0703385	0.285568	0.459688	0.198997	4	C18n_QI28208	321.205	14.46	No
C18n_QI5653	C18-neg			357.218	12.55	0.146554	0.0609773	0.167126	0.400054	4	C18n_QI26530	357.218	12.77	Yes
C18n_QI12713	C18-neg			617.511	18.18	0.275356	0.103624	0.237353	-0.124769	4
C18n_QI13230	C18-neg			676.306	11.77	0.290448	0.0355821	0.116653	0.77603	4
C18n_QI12660	C18-neg			613.523	14.88	0.0211792	0.746905	0.845536	0.163253	4
C18n_QI12236	C18-neg			585.492	13.82	0.0649167	0.347756	0.522615	0.270521	4
C18n_QI7543	C18-neg			415.208	14.32	0.170983	0.158613	0.314213	0.525093	4
C18n_QI5090	C18-neg			339.2	15.74	0.0799353	0.177117	0.338351	0.263489	4
C18n_QI5968	C18-neg			367.246	12.44	0.124841	0.0999024	0.231651	0.363688	4
C18n_QI3203	C18-neg			277.181	10.41	0.145236	0.0700196	0.183061	0.459586	4	C18n_QI23980	277.181	10.85	Yes
C18n_QI12860	C18-neg			631.526	18.6	0.22358	0.13656	0.284373	0.222162	4
C18n_QI224	C18-neg			109.003	17.83	0.114723	0.0492042	0.144855	0.428116	4
C18n_QI4607	C18-neg			323.221	14.82	0.124754	0.115508	0.254996	0.437298	4	C18n_QI29065	323.221	15.1	No
C18n_QI8156	C18-neg			435.234	12.62	0.153216	0.0638628	0.172542	0.361386	4	C18n_QI26719	435.234	12.77	Yes
C18n_QI6299	C18-neg			377.273	14.59	0.163134	0.0218021	0.0842147	0.535525	4	C18n_QI28894	377.273	14.94	Yes
C18n_QI4655	C18-neg			325.185	13.5	0.0543214	0.210105	0.377845	0.271192	4
C18n_QI6300	C18-neg			377.273	12.42	0.116741	0.0666866	0.177334	0.396823	4
C18n_QI7357	C18-neg			409.312	15.89	0.252422	0.0762483	0.193669	0.629534	4
C18n_QI3725	C18-neg			295.189	13.62	0.0278587	0.682489	0.801884	0.115894	4
C18n_QI11180	C18-neg			533.455	14.77	0.117665	0.152459	0.305868	0.416698	4
C18n_QI6301	C18-neg			377.273	14.29	0.165014	0.0268497	0.0966549	0.637835	4
C18n_QI29	C18-neg	stearate	HMDB00827	283.264	15.73	0.0992762	0.27601	0.450032	0.263557	4	C18n_QI30056	283.264	16.22	Yes
C18n_QI11447	C18-neg			543.439	14.06	-0.178594	0.204528	0.371558	-0.435441	4
C18n_QI4606	C18-neg			323.221	14.03	-0.11179	0.24385	0.415865	-0.341656	4
C18n_QI4193	C18-neg			311.169	16.52	0.0979345	0.0491159	0.144662	0.327389	4
C18n_QI12430	C18-neg			597.411	13.83	0.0735867	0.477449	0.641871	0.225388	4
HILp_QI4387	HILIC-pos			208.169	1.82	0.10988	0.575634	0.723454	-0.435116	4	HILp_QI3392	208.17	1.96	No
C18n_QI5091	C18-neg			339.2	16.53	0.0965299	0.0563526	0.158488	0.315368	4
C18n_QI11787	C18-neg			559.476	13.62	-0.000191004	0.997974	0.998889	0.0894737	4
C18n_QI12270	C18-neg			587.507	14.77	0.0944143	0.112085	0.250179	0.313746	4
C18n_QI5347	C18-neg			347.22	14.14	0.0961052	0.169126	0.327389	0.310879	4	C18n_QI28585	347.22	14.58	Yes
C18n_QI4654	C18-neg			325.185	16.53	0.0939595	0.0663303	0.176751	0.290221	4
C18n_QI8256	C18-neg			439.208	13.95	0.297086	0.00182616	0.0156064	0.929667	4
C18n_QI5039	C18-neg			337.236	14.82	0.141278	0.0894138	0.214913	0.48451	4
C18n_QI5034	C18-neg			337.206	14.03	-0.0454904	0.552225	0.704552	-0.00649171	4	C18n_QI28404	337.205	14.36	Yes
C18n_QI7460	C18-neg			413.192	13.39	0.0751203	0.536213	0.691305	0.363467	4
C18n_QI9298	C18-neg			471.267	16.61	0.11831	0.0344673	0.114152	0.397776	4
C18n_QI575	C18-neg			141.016	15.25	0.209808	0.00829725	0.0442227	0.681187	4
C18n_QI5480	C18-neg			351.252	15.29	0.202569	0.0532394	0.152629	0.533008	4
C18n_QI9496	C18-neg			477.393	13.61	-0.0553801	0.554083	0.706333	0.0462457	4
C18n_QI511	C18-neg			135.97	16.02	0.112462	0.00939946	0.0482058	0.374092	4
C18n_QI89	C18-neg	nervonic acid	HMDB02368	365.342	17.54	0.232532	0.0258231	0.0942667	1.01598	4
C18n_QI11784	C18-neg			559.471	14.84	0.125982	0.107912	0.243819	0.401978	4
C18n_QI32	C18-neg	nonadecanoate	HMDB00772	297.28	16.19	0.0413434	0.679251	0.799485	0.330809	4	C18n_QI30289	297.28	16.81	Yes
C18n_QI5481	C18-neg			351.252	15.16	0.178555	0.115873	0.255483	0.234724	4
C18n_QI6291	C18-neg			377.272	12.16	0.0750701	0.270489	0.444594	0.240009	4	C18n_QI26369	377.272	12.63	Yes
C18n_QI9619	C18-neg			481.332	15.77	0.157265	0.0946159	0.223221	0.453715	4
C18n_QI12401	C18-neg			595.471	14.4	0.686124	0.000128983	0.00220339	0.955032	4
C18n_QI6297	C18-neg			377.273	11.66	0.178384	0.0122801	0.0576302	0.559774	4
C18n_QI6303	C18-neg			377.273	12.73	0.161258	0.0203518	0.0804599	0.479513	4
C18n_QI12712	C18-neg			617.511	17.98	0.383448	0.0495242	0.145577	0.266425	4
C18n_QI9300	C18-neg			471.267	15.75	0.0966031	0.0538087	0.15365	0.331962	4
C18n_QI9299	C18-neg			471.267	15.35	0.0910261	0.0673426	0.178505	0.310424	4
C18n_QI6498	C18-neg			384.237	12.55	0.069815	0.361627	0.53584	0.211205	4
C18n_QI6225	C18-neg			375.276	14.19	0.158048	0.0205671	0.0810034	0.58398	4
C18n_QI2414	C18-neg			250.145	12.08	0.12742	0.0405226	0.127195	0.457982	4	C18n_QI26548	250.145	12.75	Yes
C18n_QI12638	C18-neg			611.507	14.12	0.0240073	0.703169	0.815943	0.119277	4
C18n_QI4192	C18-neg			311.169	12.47	0.071448	0.0710214	0.184869	0.277499	4
C18n_QI2556	C18-neg			255.233	17.08	0.370677	0.00750202	0.0411705	0.819513	4
C18n_QI12440	C18-neg			598.29	11.77	0.394923	0.0167105	0.0707981	1.35438	4
C18n_QI6298	C18-neg			377.273	14.77	0.0988878	0.14943	0.301956	0.354343	4
C18n_QI316	C18-neg			116.927	9.31	0.103693	0.0113391	0.0546467	0.317837	4
HILp_QI5185	HILIC-pos			226.18	1.83	0.133963	0.236134	0.407118	0.263878	4	HILp_QI3399	226.18	1.96	No
C18n_QI10283	C18-neg			503.221	12.63	0.239101	0.0909971	0.217399	0.328886	4
C18n_QI5956	C18-neg			367.243	14.75	0.162936	0.000129235	0.00220601	0.680216	4
C18n_QI5031	C18-neg			337.192	14.29	0.105506	0.265574	0.439127	0.320828	4	C18n_QI28482	337.192	14.5	Yes
C18n_QI3661	C18-neg			293.18	16.49	0.0917166	0.0422585	0.130724	0.315991	4
C18n_QI4653	C18-neg			325.184	15.75	0.079523	0.172923	0.332625	0.283987	4
C18n_QI5822	C18-neg			363.177	13.66	0.0980185	0.298657	0.473166	0.378824	4
C18n_QI6021	C18-neg			369.24	14.84	0.188395	0.0198288	0.0792463	0.662564	4
C18n_QI6285	C18-neg			377.237	15.06	0.0157424	0.822676	0.895005	0.10712	4
C18n_QI166	C18-neg			98.9544	16.08	0.11792	0.00854062	0.0451408	0.39894	4
C18n_QI3774	C18-neg			297.153	16.51	0.0975361	0.0500423	0.146542	0.325757	4
C18n_QI4132	C18-neg			309.205	13.62	0.0139017	0.839544	0.905542	0.0731578	4
C8p_QI9277	C8-pos			444.288	3.34	-0.377652	0.23064	0.400634	-0.942088	4
C18n_QI999	C18-neg			174.955	0.49	0.113937	0.00748696	0.0411191	0.378464	4	C18n_QI00978	174.956	0.59	Yes
C18n_QI12761	C18-neg			622.332	11.76	0.294456	0.0668973	0.177739	0.821205	4
C18n_QI5842	C18-neg			363.252	14.86	0.131903	0.121843	0.26411	0.452217	4
C18n_QI10554	C18-neg			511.473	14.77	0.0350334	0.604778	0.745515	0.304553	4
C18n_QI12861	C18-neg			631.533	12.52	0.145074	0.0951166	0.224001	0.292164	4
C18n_QI5100	C18-neg			339.233	13.82	0.0689144	0.476615	0.641382	0.736786	4
C18n_TF1	C18-neg	2-hydroxyoctanoate	HMDB00711*	159.103	6.37	-0.196047	0.160343	0.316255	-0.243297	4
C18n_QI6294	C18-neg			377.273	11.04	0.139431	0.0225465	0.0859992	0.48244	4
C18n_QI5901	C18-neg			365.247	14.21	0.0125129	0.886919	0.935715	0.537773	4
C18n_QI6363	C18-neg			379.269	13.01	0.140421	0.0506658	0.147807	0.323811	4
C18n_QI1260	C18-neg			188.971	10.96	0.162136	0.0272413	0.097664	0.532519	4
C18n_QI699	C18-neg			149.993	16.02	0.112747	0.00860369	0.0453457	0.371489	4
HILp_QI9086	HILIC-pos			310.309	1.83	0.054792	0.841857	0.907315	-0.273354	4	HILp_QI2227	310.31	1.8	Yes
C18n_QI4445	C18-neg			317.225	14.95	0.0500532	0.342068	0.516792	0.257308	4	C18n_QI29350	317.225	15.32	No
C18n_QI12606	C18-neg			609.51	14.21	-0.0238493	0.787597	0.871949	0.298535	4	C18n_QI28525	609.51	14.5	No
C18n_QI314	C18-neg			116.927	12.49	0.092497	0.0219939	0.0846998	0.330351	4
C18n_QI6022	C18-neg			369.24	14.75	0.0967885	0.0145692	0.0645683	0.474845	4
C18n_QI3309	C18-neg			281.249	11.49	0.0893886	0.238553	0.409768	0.445434	4
C18n_QI6256	C18-neg			377.136	1.32	-0.0401612	0.58381	0.729178	0.332033	4	C18n_QI09519	377.136	1.65	No
C18n_QI3423	C18-neg			285.16	13.64	0.0739947	0.524004	0.681168	0.439468	4
C18n_QI2018	C18-neg			233.154	11.08	0.106735	0.0537298	0.153523	0.361527	4	C18n_QI25245	233.155	11.75	Yes
C18n_QI245	C18-neg			112.984	0.48	0.109632	0.0109016	0.0531759	0.356934	4
C18n_QI5471	C18-neg			351.221	14.82	0.086945	0.290294	0.46418	0.406815	4	C18n_QI29013	351.221	15.11	No
C18n_QI1263	C18-neg			188.971	10.72	0.173514	0.0231271	0.0874978	0.515544	4
C18n_QI4975	C18-neg			335.221	13.82	0.0481417	0.526158	0.682746	0.33084	4
C18n_QI5417	C18-neg			349.205	13.82	0.0370002	0.579358	0.726177	0.177089	4
C18n_QI6681	C18-neg			389.192	13.87	0.071404	0.405623	0.578398	0.222358	4
C18n_QI6295	C18-neg			377.273	11.25	0.198019	0.0101708	0.0507092	0.56954	4
C18n_QI21	C18-neg	palmitate	HMDB00220	255.233	14.78	0.0374682	0.492218	0.653967	0.232095	4	C18n_QI29063	255.233	15.13	Yes
C18n_QI13299	C18-neg			689.495	12.45	0.126867	0.435959	0.606038	0.235157	4
C18n_QI3775	C18-neg			297.153	11.14	0.0847292	0.0510275	0.148525	0.27849	4
C18n_QI6218	C18-neg			375.221	14.28	-0.00626369	0.920585	0.955533	0.0737492	4	C18n_QI28670	375.221	14.56	Yes
C18n_QI3906	C18-neg			301.238	14.78	0.0752735	0.156536	0.31145	0.288713	4
C18n_QI6293	C18-neg			377.273	10.73	0.130575	0.0562622	0.158333	0.456165	4
C18n_QI4197	C18-neg			311.176	13.87	0.09636	0.190186	0.354171	0.365949	4
C18n_QI226	C18-neg			109.003	15.98	0.0685761	0.111291	0.249058	0.337683	4
C18n_QI4191	C18-neg			311.169	15.75	0.0794065	0.100144	0.232006	0.283262	4	C18n_QI29911	311.169	15.77	Yes
HILp_QI6023	HILIC-pos			244.191	1.82	0.0364057	0.76081	0.854611	0.135018	4	HILp_QI3411	244.191	1.96	No
C18n_QI5860	C18-neg			364.211	14.29	0.0744769	0.599249	0.741697	0.147321	4	C18n_QI28645	364.211	14.63	Yes
C18n_QI8157	C18-neg			435.235	12.44	0.00398391	0.974212	0.98611	0.203901	4
C18n_QI2052	C18-neg			236.096	16.62	0.0980773	0.0452513	0.137012	0.33145	4
C18n_QI13260	C18-neg			679.53	18.71	0.0494785	0.783774	0.869528	0.168951	4
C18n_QI5915	C18-neg			366.226	15.1	0.052745	0.637281	0.769908	0.263928	4	C18n_QI29362	366.226	15.31	Yes
C18n_QI6296	C18-neg			377.273	11.84	0.0595517	0.420258	0.591996	0.300054	4
C18n_QI5348	C18-neg			347.223	8.02	0.361339	0.0069025	0.0388744	0.633253	4
C18n_QI6779	C18-neg			391.289	14.73	0.0616891	0.543875	0.697825	0.385003	4	C18n_QI28895	391.289	14.94	Yes
C18n_QI2632	C18-neg			257.239	14.78	0.0453718	0.418289	0.590216	0.259572	4
C18n_QI2379	C18-neg			248.96	0.49	0.108809	0.0152189	0.0665554	0.366793	4
C18n_QI718	C18-neg			151.014	17.86	0.104258	0.0480078	0.142534	0.447352	4
C18n_QI12244	C18-neg			586.327	16.87	0.559616	0.00158814	0.0141454	0.747968	4
C18n_QI12829	C18-neg			628.552	18.81	-0.0219503	0.921139	0.955747	-0.220679	4
C18n_QI4127	C18-neg			309.171	9.15	0.126609	0.0292754	0.10251	0.4579	4	C18n_QI22063	309.171	9.56	Yes
C18n_QI681	C18-neg			148.998	18.52	0.11982	0.0372238	0.120169	0.426238	4
C18n_QI2215	C18-neg			242.944	0.49	0.106083	0.0133034	0.0607263	0.344956	4
C18n_QI5060	C18-neg			338.195	13.83	0.0707453	0.475073	0.639927	0.242212	4	C18n_QI28201	338.195	14.33	No
C18n_QI157	C18-neg			96.9587	0.33	0.10546	0.00903436	0.0469248	0.354921	4
C18n_QI6284	C18-neg			377.236	14.85	0.122081	0.206475	0.373789	0.442441	4
C18n_QI8484	C18-neg			447.135	8.91	0.0883614	0.481399	0.64507	0.338935	4
C18n_QI5472	C18-neg			351.221	14.75	0.101513	0.235258	0.406025	0.465146	4
C18n_QI2051	C18-neg			236.096	16.32	0.108725	0.0122179	0.0574285	0.336518	4
C18n_QI5474	C18-neg			351.221	16.14	0.037985	0.341792	0.516457	0.137242	4
C18n_QI4652	C18-neg			325.184	14.11	-0.0261825	0.595771	0.738702	0.192557	4
C18n_QI315	C18-neg			116.927	13.49	0.0792865	0.0963857	0.226133	0.228202	4	C18n_QI28622	116.929	14.55	Yes
C18n_QI1232	C18-neg			188.97	10.51	0.207323	0.0531109	0.152426	0.545831	4
C18n_QI149	C18-neg			96.9587	16.04	0.0849191	0.0318345	0.108203	0.283288	4
C18n_QI3015	C18-neg			271.192	9.72	-0.0278231	0.615122	0.753457	-0.12446	4	C18n_QI22946	271.192	10.11	Yes
C18n_QI3657	C18-neg			293.176	8.87	0.108231	0.0526495	0.151663	0.394868	4	C18n_QI20711	293.176	8.98	Yes
C18n_QI4397	C18-neg			316.948	0.49	0.109547	0.0165667	0.0703892	0.359934	4
C8p_QI7089	C8-pos			403.232	4.34	0.0829274	0.610114	0.749615	1.04358	4	C8p_QI06509	403.232	4.36	No
C18n_QI5109	C18-neg			339.327	17.6	0.083927	0.529507	0.685779	0.341863	4
C18n_QI13092	C18-neg			655.527	18.94	-0.0496622	0.680011	0.79998	-0.193039	4
C18n_QI1268	C18-neg			188.971	0.38	0.11082	0.0101189	0.0505289	0.36631	4	C18n_QI00993	188.972	0.59	No
C18n_QI701	C18-neg			149.993	16.61	0.106103	0.0193284	0.0778905	0.389329	4
C18n_QI13154	C18-neg			663.469	13.83	0.121685	0.097545	0.228045	0.396158	4
C18n_QI6417	C18-neg			381.263	12.61	0.0548251	0.407269	0.579942	0.337795	4	C18n_QI26515	381.263	12.77	Yes
C8p_QI8228	C8-pos			425.214	4.33	0.198826	0.43358	0.603807	1.4898	4
HILp_QI7788	HILIC-pos			282.279	1.85	0.155747	0.188933	0.352531	0.326521	4	HILp_QI5976	282.279	2	No
C18n_QI2558	C18-neg			255.233	17.86	0.189611	0.104787	0.239174	0.408152	4
C18n_QI6330	C18-neg			378.919	0.46	0.104422	0.0175087	0.0730071	0.342391	4
C18n_QI6292	C18-neg			377.272	13.83	0.100032	0.162392	0.319074	0.40863	4
C18n_QI4507	C18-neg			319.241	15.73	0.0962672	0.216844	0.38507	0.50779	4
C18n_QI5958	C18-neg			367.244	14.24	0.060136	0.234037	0.404777	0.207632	4
C18n_QI558	C18-neg			138.97	18.66	0.172266	0.0236698	0.0889046	0.570223	4
C18n_QI1894	C18-neg			228.07	0.37	0.0995978	0.0224788	0.0858301	0.343746	4	C18n_QI00680	228.07	0.41	No
C18n_QI717	C18-neg			151.014	18.53	0.114059	0.0673385	0.178505	0.444713	4
C18n_QI647	C18-neg			146.96	0.48	0.111805	0.00891997	0.0465112	0.37101	4
C18n_QI6020	C18-neg			369.24	15.84	0.119846	0.068817	0.180987	0.36944	4
C18n_QI4165	C18-neg			310.931	0.49	0.106305	0.0141874	0.0633973	0.346113	4
C18n_QI9448	C18-neg			476.263	10.29	-0.64995	0.00767542	0.041845	0.242524	4
C18n_QI682	C18-neg			148.998	16.06	0.0860386	0.038031	0.121969	0.330233	4
C8p_QI9070	C8-pos			441.188	4.33	0.238463	0.145945	0.297236	1.25107	4
C18n_QI6362	C18-neg			379.269	13.32	0.140646	0.0370154	0.119776	0.401435	4	C18n_QI28091	379.269	14.3	No
C18n_QI5788	C18-neg			361.236	14.12	0.0688931	0.350153	0.524738	0.218953	4
C18n_QI3633	C18-neg			291.21	14.77	0.137168	0.0194109	0.0780849	0.54854	4	C18n_QI29057	291.21	15.13	Yes
C18n_QI39	C18-neg	arachidate	HMDB02212	311.296	16.63	0.0444663	0.684616	0.803286	0.365676	4	C18n_QI30511	311.296	17.44	Yes
C18n_QI2555	C18-neg			255.233	0.31	0.029874	0.539396	0.694027	0.192001	4
C18n_QI8782	C18-neg			455.251	13.85	0.110784	0.219438	0.388197	0.403537	4
C18n_QI1265	C18-neg			188.971	10	0.138237	0.0729866	0.188358	0.462774	4
C18n_QI11285	C18-neg			537.489	14.84	0.00503072	0.93388	0.963651	0.141705	4
C18n_QI561	C18-neg			138.97	16.1	0.104301	0.0099832	0.0500912	0.337823	4
C18n_QI938	C18-neg			168.988	16.09	0.102596	0.0269017	0.0967799	0.364272	4
C18n_QI4264	C18-neg			313.165	12.29	0.0639939	0.23988	0.411443	0.321689	4
C18n_QI3305	C18-neg			281.249	12.48	0.0481664	0.468661	0.634287	0.0881018	4
C18n_QI6019	C18-neg			369.24	15.35	0.0699441	0.171256	0.3302	0.295228	4
C18n_QI1255	C18-neg			188.971	9.47	0.155761	0.0686775	0.180794	0.480371	4
C18n_QI1077	C18-neg			180.972	0.49	0.109286	0.0129053	0.059473	0.359147	4
C18n_QI422	C18-neg			127	14.61	0.177096	0.0183201	0.0751834	0.548319	4	C18n_QI28763	127.001	14.74	Yes
HILp_QI10627	HILIC-pos			353.222	5.94	0.430765	0.0602576	0.165793	-0.0617185	4	HILp_QI18617	353.222	6.08	Yes
C18n_QI4188	C18-neg			311.169	14.92	0.0486658	0.273996	0.448021	0.186222	4
C18n_QI3773	C18-neg			297.153	15.75	0.0880588	0.125895	0.269589	0.31056	4
C18n_QI5964	C18-neg			367.245	15.84	0.114583	0.226508	0.39598	0.422083	4
C8p_QI16695	C8-pos			581.87	3.57	0.456523	0.0803381	0.200462	-3.17025	4
C18n_QI9618	C18-neg			481.331	16.19	0.156546	0.133165	0.279974	0.593288	4
C18n_QI5823	C18-neg			363.177	13.58	0.111722	0.482299	0.64591	0.436914	4
C18n_QI4604	C18-neg			323.19	13.62	-0.0196061	0.786912	0.871519	0.112238	4
C18n_QI1355	C18-neg			195.138	9.24	0.179231	0.0153966	0.0670278	0.645209	4	C18n_QI22467	195.139	9.79	Yes
C18n_QI3984	C18-neg			304.915	0.51	0.111583	0.0121882	0.0573452	0.383833	4
C18n_QI7147	C18-neg			403.207	13.87	0.0610708	0.584196	0.729372	0.223067	4
C18n_QI420	C18-neg			127	14.73	0.148738	0.0526663	0.151677	0.504414	4
C18n_QI4976	C18-neg			335.221	14.45	0.0478053	0.603104	0.744314	0.48734	4
C18n_QI2112	C18-neg			239.129	9.25	0.166957	0.0236826	0.0889305	0.615802	4	C18n_QI22492	239.129	9.78	Yes
C18n_QI5962	C18-neg			367.244	13.82	0.0996331	0.0323716	0.109488	0.399247	4
C18n_QI720	C18-neg			151.014	15.3	0.139572	0.00134922	0.0126465	0.504167	4
HILp_QI8542	HILIC-pos			298.274	1.89	0.197773	0.254755	0.427829	0.0685716	4	HILp_QI6704	298.274	2.06	Yes
C18n_QI7462	C18-neg			413.192	13.33	0.136938	0.149899	0.302671	0.527211	4
C18n_QI421	C18-neg			127	15.26	0.183215	0.0173022	0.0723596	0.605331	4
C18n_QI3313	C18-neg			281.249	12.95	0.0072226	0.920325	0.955471	0.10798	4
C18n_QI3311	C18-neg			281.249	11.77	-0.0134996	0.853202	0.914018	0.154309	4
C18n_QI696	C18-neg			149.993	15.7	0.100814	0.0254546	0.0934366	0.363763	4
HILp_QI2285	HILIC-pos			158.119	2.28	-0.245338	0.204946	0.371985	-0.503157	4
C18n_QI679	C18-neg			148.998	18.19	0.106489	0.0377216	0.121278	0.407883	4
C18n_QI8482	C18-neg			446.906	0.5	0.102012	0.0208669	0.081724	0.336196	4
C18n_QI2050	C18-neg			236.096	15.77	0.0819157	0.096011	0.225514	0.290933	4
C18n_QI8085	C18-neg			433.119	8.22	0.705708	0.00200529	0.0166761	5.13179	4
C18n_QI1061	C18-neg			180.033	16.62	0.0944837	0.0513832	0.149238	0.317428	4
C8p_QI21670	C8-pos			680.423	6.73	0.494088	0.0617341	0.168591	2.16444	4
C18n_QI2381	C18-neg			248.972	17.7	0.104235	0.0415063	0.129165	0.430674	4
C18n_QI6751	C18-neg			391.208	14.65	-0.0112081	0.924687	0.957992	-0.122989	4
C18n_QI4974	C18-neg			335.221	14.38	0.100823	0.301552	0.475986	0.541567	4
C18n_QI878	C18-neg			164.926	0.51	0.111327	0.00836821	0.0444711	0.384221	4
C18n_QI6023	C18-neg			369.241	14.32	0.0457253	0.336179	0.510913	0.312032	4
C18n_QI5165	C18-neg			341.212	13.11	0.621071	0.000409697	0.00524209	0.723774	4	C18n_QI26361	341.212	12.66	Yes
C18n_QI10815	C18-neg			521.243	10.29	-0.0897724	0.589337	0.733569	0.231061	4
C18n_QI331	C18-neg			117.927	12.2	0.114443	0.00435552	0.0285501	0.340175	4
HILn_QI29131	HILIC-neg			290.1	5.82	-0.439054	0.15828	0.313805	0.62141	4	HILn_QI10063	290.1	5.96	Yes
C18n_QI5273	C18-neg			345.109	1.33	0.0980374	0.355425	0.529594	0.142353	4
C18n_QI5475	C18-neg			351.221	16.6	0.083589	0.099753	0.231497	0.272376	4
C18n_QI7132	C18-neg			402.266	14.69	0.608748	0.000312114	0.00428769	1.9325	4
C18n_QI2968	C18-neg			270.208	8.56	0.211582	0.109469	0.246231	0.530047	4	C18n_QI20550	270.208	8.89	Yes
C18n_QI1239	C18-neg			188.971	11.83	-0.225181	0.0779811	0.196487	0.0856574	4
C8p_QI7110	C8-pos			403.306	4.93	0.497273	0.0687733	0.180936	0.653122	4	C8p_QI07947	403.305	4.96	No
C18n_QI356	C18-neg			121.003	16.04	0.188034	0.00024887	0.00360826	0.654057	4
C18n_QI197	C18-neg			107.024	16.14	0.171514	0.00102038	0.010323	0.668932	4
C18n_QI698	C18-neg			149.993	18.08	0.116268	0.0223088	0.0854201	0.412387	4
C18n_QI562	C18-neg			138.97	18.16	0.154241	0.0210963	0.0823121	0.552988	4
C18n_QI940	C18-neg			168.988	16.68	0.0981679	0.064511	0.173715	0.422898	4
C18n_QI719	C18-neg			151.014	15.98	0.0661299	0.139603	0.288573	0.390936	4
HILp_QI7896	HILIC-pos			284.294	1.85	0.0159347	0.895201	0.94033	-0.123254	4	HILp_QI3420	284.295	1.96	Yes
C18n_QI6416	C18-neg			381.262	12.44	0.019373	0.808994	0.88633	0.0419913	4
HILp_QI7786	HILIC-pos			282.278	1.96	0.1123	0.508219	0.667812	0.381637	4
C18n_QI3308	C18-neg			281.249	12.63	0.0491252	0.475845	0.64075	0.220252	4
C18n_QI700	C18-neg			149.993	18.17	0.117812	0.0300207	0.10419	0.416892	4
C18n_QI12840	C18-neg			629.515	18.7	-0.0400424	0.755864	0.851475	0.0402271	4
C18n_QI1059	C18-neg			180.033	16.06	0.104696	0.0118046	0.0561284	0.334367	4
C18n_QI1047	C18-neg			179.107	9.49	0.0905733	0.176732	0.33779	0.312774	4
C18n_QI1122	C18-neg			183.912	0.37	0.129872	0.00336573	0.0239606	0.462825	4
C18n_QI4455	C18-neg			318.93	0.41	0.0969656	0.0249734	0.0922224	0.340536	4
C18n_QI563	C18-neg			138.97	16.6	0.126165	0.00396823	0.0268368	0.388111	4
C18n_QI1540	C18-neg			207.931	0.37	0.124025	0.00606783	0.0356589	0.442006	4
HILn_QI14364	HILIC-neg			115.004	6.59	0.00470511	0.940474	0.967384	0.0626542	4
HILp_QI7787	HILIC-pos			282.278	1.99	0.11401	0.521221	0.678996	-0.118673	4
HILp_QI1026	HILIC-pos			130.067	2.18	0.29137	0.124222	0.267401	1.18129	4
C18n_QI6290	C18-neg			377.272	10.52	0.196671	0.0459217	0.138349	0.57631	4
C18n_QI545	C18-neg			138.018	16.56	0.114199	0.0421205	0.130481	0.448543	4
C18n_QI375	C18-neg			122.975	16.7	0.0930697	0.0305346	0.105296	0.380935	4
C18n_QI184	C18-neg			102.956	0.45	0.117774	0.00644319	0.0371477	0.38965	4
C18n_QI1261	C18-neg			188.971	9.02	0.165782	0.0579984	0.161467	0.513903	4
C18n_QI3306	C18-neg			281.249	14.59	0.0535555	0.469757	0.635232	0.216905	4
C18n_QI8092	C18-neg			433.219	12.8	0.0925683	0.308325	0.483152	0.190458	4
C18n_QI199	C18-neg			107.024	15.67	0.236918	8.47578e-05	0.00158857	0.798775	4
C18n_QI145	C18-neg			94.9795	16.1	0.0877944	0.0382689	0.122466	0.317608	4
C18n_QI680	C18-neg			148.998	15.7	0.0894774	0.0457633	0.138077	0.331175	4
C18n_QI1247	C18-neg			188.971	11.24	0.211963	0.0112595	0.0543809	0.605565	4
C18n_QI1242	C18-neg			188.971	11.6	0.198736	0.00894417	0.0466024	0.553543	4
C18n_QI477	C18-neg			132.866	15.95	0.11004	0.00491931	0.0309319	0.388042	4
C18n_QI1058	C18-neg			180.033	15.77	0.0831514	0.0756172	0.192777	0.279128	4
C18n_QI4508	C18-neg			319.241	15.84	-0.00376185	0.968336	0.982946	-0.0093134	4
C18n_QI256	C18-neg			114.933	12.5	0.103441	0.026286	0.0953775	0.287409	4
HILp_QI7691	HILIC-pos			280.262	1.86	0.30047	0.178282	0.339686	0.349926	4	HILp_QI6677	280.264	2.06	Yes
C18n_QI12243	C18-neg			586.327	16.57	0.0755025	0.241252	0.412874	0.222648	4
HILn_QI7147	HILIC-neg			113.061	1.08	0.0410354	0.398458	0.571413	0.216355	4
HILp_QI2832	HILIC-pos			171.139	1.86	0.109767	0.45686	0.623728	1.45939	4
C18n_QI2563	C18-neg			255.781	14.78	0.0272214	0.684104	0.802854	0.255825	4
C18n_QI3314	C18-neg			281.249	13.15	0.0253234	0.726973	0.832155	0.0938807	4
C18n_QI574	C18-neg			141.016	14.72	0.119109	0.153482	0.307205	0.482097	4
HILp_QI3727	HILIC-pos			193.159	2.26	0.0529696	0.741004	0.841508	0.246906	4	HILp_QI8354	193.159	2.45	No
C18n_QI2947	C18-neg			269.212	12.02	-0.0416056	0.67173	0.794425	-0.0812173	4
C18n_QI1095	C18-neg			182.012	16.23	0.109549	0.0484699	0.143321	0.331017	4
C18n_QI1853	C18-neg			226.036	1.14	1.6203	6.11097e-10	2.73273e-07	6.754	4
C18n_QI154	C18-neg			96.9587	18.78	0.119486	0.0393923	0.124864	0.434418	4
C18n_QI5789	C18-neg			361.236	14.62	-0.0824833	0.484442	0.64785	-0.0867517	4
C18n_QI1062	C18-neg			180.033	16.33	0.112076	0.0099209	0.0499415	0.372647	4
C18n_QI4229	C18-neg			312.179	13.65	0.0797059	0.670381	0.793722	0.230872	4
C18n_QI152	C18-neg			96.9587	18.49	0.0914556	0.11832	0.259006	0.383632	4
C18n_QI3590	C18-neg			290.061	1.38	0.655533	0.00543687	0.0331072	7.72051	4
C18n_QI3372	C18-neg			283.264	14.6	0.119663	0.0808107	0.201215	0.338889	4
C18n_QI649	C18-neg			146.964	0.34	0.148957	0.00333341	0.0238062	0.474643	4
C18n_QI12168	C18-neg			581.455	14.12	0.0255621	0.740422	0.841093	0.167137	4	C18n_QI28573	581.455	14.54	Yes
C18n_QI317	C18-neg			116.927	11.31	0.0974306	0.0104591	0.0517542	0.306159	4
C18n_QI8579	C18-neg			449.244	10.29	-0.371698	0.0460823	0.138647	0.188661	4
HILn_QI19492	HILIC-neg			97.0659	1.09	0.034367	0.700949	0.814545	0.208126	4
C18n_QI1264	C18-neg			188.971	9.66	0.175687	0.0679096	0.179459	0.532934	4
C18n_QI684	C18-neg			148.998	16.66	0.0613774	0.155228	0.309604	0.313859	4
C18n_QI773	C18-neg			154.995	0.45	0.117052	0.0063038	0.0366082	0.408496	4
C18n_QI5966	C18-neg			367.245	13.2	0.0728731	0.314728	0.489617	0.587561	4
C18n_QI6266	C18-neg			377.192	13.67	0.0337269	0.771912	0.862238	0.166877	4
C18n_QI144	C18-neg			94.9795	15.71	0.070669	0.10762	0.243357	0.288493	4
C18n_QI697	C18-neg			149.993	17.87	0.11392	0.0259962	0.0947428	0.388048	4
C18n_QI821	C18-neg			159.893	0.36	0.109156	0.00989735	0.0498566	0.373691	4
C18n_QI12633	C18-neg			611.428	13.83	-0.0164857	0.840927	0.906548	0.0758346	4
C18n_QI355	C18-neg			121.003	16.6	0.166527	0.00189732	0.0160526	0.658821	4
C18n_QI716	C18-neg			151.014	14.6	0.231089	1.82749e-05	0.000479442	0.818398	4
C18n_QI6912	C18-neg			395.248	16.34	0.0012702	0.975111	0.986565	0.0339884	4
C18n_QI353	C18-neg			121.003	18.09	0.174962	0.068764	0.180922	0.512194	4
C18n_QI142	C18-neg			94.9794	15.81	0.08434	0.0453671	0.137206	0.293577	4
C18n_QI5163	C18-neg			341.204	15.11	0.0580706	0.542921	0.69702	0.286628	4
C18n_QI5965	C18-neg			367.245	13.76	0.0787194	0.144285	0.294996	0.405853	4
C18n_QI324	C18-neg			117.018	16.57	0.0691724	0.333436	0.508262	0.231497	4
C18n_QI2343	C18-neg			247.17	11.14	0.106215	0.114832	0.253954	0.332233	4
C18n_QI7195	C18-neg			405.223	14.66	0.0634592	0.651837	0.780165	0.100919	4
C18n_QI5845	C18-neg			363.327	16.68	0.206655	0.0426263	0.131525	1.04844	4
C18n_QI10625	C18-neg			514.893	0.47	0.101273	0.0219661	0.0846219	0.361908	4
C18n_QI1049	C18-neg			179.935	0.46	0.122902	0.00549889	0.0333217	0.421248	4
C18n_QI4187	C18-neg			311.169	14.59	0.0521924	0.26053	0.433977	0.20288	4	C18n_QI28888	311.169	14.94	Yes
HILp_QI5787	HILIC-pos			239.128	1.92	-0.29711	0.0554889	0.156798	-0.303554	4	HILp_QI3191	239.128	1.93	No
C18n_QI2201	C18-neg			242.943	10.03	0.126645	0.302882	0.477464	0.508556	4
C18n_QI703	C18-neg			149.994	17.72	0.114446	0.0262521	0.0953087	0.397989	4
C18n_QI200	C18-neg			107.024	18.04	0.172002	0.011638	0.0556693	0.534352	4
C18n_QI7922	C18-neg			427.246	8.22	0.0267753	0.765977	0.857971	-0.10992	4
C18n_QI560	C18-neg			138.97	17.94	0.153413	0.0161945	0.0693199	0.539018	4
C18n_QI6845	C18-neg			393.257	15.76	-0.0271096	0.853643	0.914382	0.526483	4
C18n_QI325	C18-neg			117.018	16.49	0.0773987	0.261734	0.435205	0.246494	4
C18n_QI198	C18-neg			107.024	15.91	0.174631	0.00144847	0.0132928	0.656061	4
C18n_QI6024	C18-neg			369.241	13.76	0.0547921	0.301865	0.476329	0.423999	4
C18n_QI2549	C18-neg			255.232	13.77	0.0711207	0.245788	0.41777	0.32689	4
C18n_QI8328	C18-neg			441.281	16.05	0.333416	0.00134638	0.0126372	1.01369	4
C18n_QI10284	C18-neg			503.222	12.44	-0.062571	0.704181	0.816653	-0.0831766	4
C18n_QI380	C18-neg			123.008	15.39	0.258866	1.27849e-05	0.000359882	0.931572	4
C18n_QI13304	C18-neg			690.499	12.59	0.0520464	0.73615	0.838134	0.451483	4
C18n_QI5959	C18-neg			367.244	15.44	0.0470245	0.525971	0.682636	0.31561	4
C18n_QI2199	C18-neg			242.943	9.47	0.194455	0.139391	0.288256	0.644437	4
C8p_QI20903	C8-pos			664.528	8.6	-0.163702	0.451138	0.618973	-0.417869	4
C18n_QI5896	C18-neg			365.231	12.78	0.0603643	0.381677	0.554904	0.132295	4
C18n_QI378	C18-neg			122.975	15.68	0.0922818	0.0131676	0.0602695	0.318954	4
C18n_QI4196	C18-neg			311.169	14.25	-0.0107773	0.84685	0.910303	0.297633	4
C18n_QI8327	C18-neg			441.281	15.84	0.307457	0.0032313	0.0233482	0.608789	4
C18n_QI22	C18-neg	tetradecanedioate	HMDB00872	257.176	9.05	-0.104393	0.0209065	0.0818218	-0.393838	4
C18n_QI812	C18-neg			159.044	2.65	0.0198228	0.698621	0.812963	0.122385	4
C18n_QI9826	C18-neg			487.273	10.29	-0.0618663	0.576198	0.723899	0.203243	4
C18n_QI535	C18-neg			137.023	15.41	0.12361	0.0117333	0.0559438	0.40557	4
C18n_QI219	C18-neg			109.003	14.15	0.173833	0.00325703	0.0234478	0.471996	4
C18n_QI478	C18-neg			132.866	15.79	0.150504	0.000812913	0.00876712	0.509458	4
C18n_QI683	C18-neg			148.998	14.58	0.154175	0.00316009	0.0229865	0.475576	4
C18n_QI227	C18-neg			109.003	13.01	0.0815164	0.0742859	0.190599	0.321033	4
HILp_QI10130	HILIC-pos			338.34	2.03	0.303577	0.350065	0.524728	0.390663	4
C18n_QI7976	C18-neg			429.225	14.59	0.00535726	0.968454	0.982962	0.0357735	4
C18n_QI8267	C18-neg			439.284	16.31	0.0430911	0.6334	0.767299	0.517782	4
C18n_QI507	C18-neg			135.044	2.75	0.0363218	0.424107	0.595603	0.165647	4
C18n_QI500	C18-neg			135.044	5.84	0.0377731	0.388981	0.562381	0.171507	4	C18n_QI15778	135.045	6.44	Yes
HILp_QI5015	HILIC-pos			223.119	7.83	0.298799	0.240037	0.411622	-0.189774	4
C18n_QI253	C18-neg			114.933	10.38	0.0240243	0.705087	0.8173	0.286136	4
C18n_QI1329	C18-neg			194.081	9.55	0.0860699	0.288153	0.462426	0.406009	4	C18n_QI22321	194.082	10.02	Yes
HILn_QI13182	HILIC-neg			139.077	1.09	-0.0613676	0.340895	0.515542	0.0196717	4
C18n_QI373	C18-neg			122.975	16.58	0.106667	0.0086454	0.0455135	0.356544	4
C18n_QI2122	C18-neg			239.903	0.49	0.116608	0.00978915	0.049473	0.430759	4	C18n_QI01263	239.903	0.52	No
C18n_QI544	C18-neg			137.966	15.63	0.0987793	0.0131683	0.0602695	0.344182	4
C18n_QI354	C18-neg			121.003	18.53	0.138715	0.0328227	0.110456	0.482745	4
C18n_QI5960	C18-neg			367.244	15.35	0.0313196	0.6568	0.783695	0.422292	4
C18n_QI312	C18-neg			116.927	12.02	0.0800932	0.0499682	0.14644	0.234329	4
C18n_QI495	C18-neg			134.864	15.17	0.203893	2.21676e-05	0.000555519	0.659833	4
HILn_QI31312	HILIC-neg			377.136	6.38	-0.103338	0.375705	0.549156	-0.0686159	4
C18n_QI702	C18-neg			149.993	17.66	0.113838	0.0198088	0.0791946	0.43252	4
C8p_QI4681	C8-pos			355.188	3.78	0.298006	0.164956	0.322102	1.15401	4
C18n_QI371	C18-neg			122.975	15.8	0.109137	0.0121741	0.0573056	0.419415	4
C18n_QI939	C18-neg			168.988	16.57	0.138464	0.00602087	0.0354994	0.470728	4
C18n_QI1415	C18-neg			199.133	6.46	0.03885	0.547307	0.700565	0.381218	4
C18n_QI1248	C18-neg			188.971	10.25	0.0926971	0.372151	0.546039	0.437234	4
C18n_QI926	C18-neg			167.985	10.73	0.188041	0.270632	0.444698	-0.79127	4
C18n_QI4186	C18-neg			311.168	14.64	0.0427388	0.376364	0.549574	0.193696	4
C18n_QI13767	C18-neg			799.575	17.38	-0.00268984	0.975534	0.986756	0.125754	4
C18n_QI8713	C18-neg			453.223	13.97	0.341084	0.016108	0.0690559	1.15776	4
C18n_QI311	C18-neg			116.927	10.3	0.0686699	0.102158	0.235176	0.276999	4
C18n_QI238	C18-neg			111.007	15.65	0.235202	0.00508992	0.0316578	0.638394	4
C18n_QI817	C18-neg			159.065	3.05	0.171365	0.00360541	0.0250547	0.601339	4
C18n_QI155	C18-neg			96.9587	18.27	0.0961142	0.0528077	0.151946	0.330233	4
C18n_QI3310	C18-neg			281.249	16.67	-0.00727391	0.941948	0.968165	0.239012	4
C18n_QI321	C18-neg			117.018	15.63	0.0447997	0.409332	0.582064	0.163902	4
C18n_QI150	C18-neg			96.9587	18.22	0.0874867	0.0820095	0.203318	0.300594	4
HILp_QI10059	HILIC-pos			336.326	1.85	0.0167467	0.922191	0.956414	0.339566	4
C18n_QI5518	C18-neg			353.216	16.09	0.0171456	0.723207	0.829602	0.141819	4
C18n_QI357	C18-neg			121.003	15.68	0.13059	0.010528	0.051946	0.414716	4
C18n_QI377	C18-neg			122.975	16.92	0.121572	0.0263633	0.0955497	0.428792	4
C18n_QI2380	C18-neg			248.972	17.61	0.098774	0.0471059	0.140789	0.476661	4
C18n_QI559	C18-neg			138.97	18.36	0.184806	0.0128097	0.0591911	0.615564	4
HILp_QI2760	HILIC-pos			169.101	3.3	0.0157181	0.864614	0.921274	-0.0988557	4
C18n_QI220	C18-neg			109.003	14.23	0.05658	0.266259	0.439902	0.194303	4
C18n_QI320	C18-neg			117.018	15.48	0.0160723	0.779614	0.867019	0.154067	4
C18n_QI448	C18-neg			129.975	0.44	0.103575	0.0189916	0.0769517	0.35014	4
C18n_QI376	C18-neg			122.975	15.82	0.140804	0.000453659	0.00564011	0.40772	4
HILp_QI6595	HILIC-pos			256.263	1.86	0.0331505	0.815405	0.890406	-0.203493	4	HILp_QI6286	256.264	2.03	Yes
C18n_QI2837	C18-neg			265.142	8.35	0.0231318	0.865889	0.922114	-0.156093	4
C18n_QI372	C18-neg			122.975	16.86	0.089604	0.0648532	0.174324	0.339102	4
C18n_QI322	C18-neg			117.018	15.86	0.0674858	0.371731	0.545703	0.19927	4
C18n_QI12844	C18-neg			630.518	18.68	0.0409369	0.824584	0.896214	0.152861	4
C18n_QI255	C18-neg			114.933	12.02	0.0773011	0.089306	0.214746	0.214485	4
C18n_QI4605	C18-neg			323.211	13.79	-0.0294813	0.830822	0.900145	0.0841903	4
C18n_QI1060	C18-neg			180.033	15.85	0.0695327	0.143003	0.293126	0.202647	4
C18n_QI237	C18-neg			111.007	16.22	0.134393	0.0283942	0.100483	0.481928	4
C18n_QI223	C18-neg			109.003	13.77	0.0825074	0.0663569	0.176772	0.31187	4
C18n_QI122	C18-neg			88.0025	0.52	0.113538	0.00632252	0.0366931	0.385284	4	C18n_QI00126	88.0039	0.39	No
C18n_QI1173	C18-neg			185.118	5.87	0.205448	0.000222877	0.00331616	0.865183	4	C18n_QI15767	185.118	6.4	Yes
C18n_QI3659	C18-neg			293.179	15.36	0.0115985	0.795667	0.877452	0.142381	4
C8p_QI1840	C8-pos			275.14	3.85	0.493829	0.0092196	0.0475718	0.718698	4
C18n_QI164	C18-neg			98.9544	15.55	0.139099	0.00261897	0.0201959	0.431542	4
C18n_QI499	C18-neg			135.044	4.47	0.079019	0.0387759	0.123531	0.233945	4
C18n_QI6778	C18-neg			391.288	13.87	-0.000174799	0.997792	0.998796	0.191535	4
C18n_QI4190	C18-neg			311.169	13.78	0.0788192	0.116014	0.255685	0.388994	4
HILn_QI33361	HILIC-neg			169.087	1.07	-0.0527111	0.540902	0.695246	0.713881	4
C18n_QI479	C18-neg			132.867	15.74	0.0645355	0.25825	0.431548	0.298293	4
C18n_QI318	C18-neg			117.018	15.18	-0.00243427	0.960996	0.978396	0.0730872	4
C18n_QI704	C18-neg			149.994	17.49	0.0969712	0.0521646	0.150754	0.416097	4
C18n_QI3035	C18-neg			272.054	3.67	-0.245364	0.0878439	0.212624	-0.674476	4
C18n_QI225	C18-neg			109.003	13.16	0.0525087	0.24954	0.421872	0.290768	4
C18n_QI3312	C18-neg			281.249	16.79	0.0146656	0.892483	0.938774	0.16279	4
C18n_QI163	C18-neg			98.9543	17.09	0.116561	0.0095415	0.0487109	0.402502	4
C18n_QI447	C18-neg			129.975	0.34	0.120681	0.0254216	0.0933461	0.458797	4	C18n_QI01066	129.976	0.34	Yes
HILn_QI29066	HILIC-neg			214.082	1.59	0.0686287	0.294624	0.468943	0.164075	4
C18n_QI221	C18-neg			109.003	13.28	0.100031	0.0215035	0.0834284	0.379895	4
C18n_QI222	C18-neg			109.003	13.12	0.108095	0.0203953	0.0805473	0.352084	4
C18n_QI1432	C18-neg			200.989	0.55	0.148147	0.00747299	0.0410845	0.517533	4
HILp_QI1155	HILIC-pos			133.086	9.1	0.561354	0.000336261	0.00453587	0.614478	4
C18n_QI381	C18-neg			123.008	15.71	0.204445	0.00100031	0.0101746	0.794191	4
C18n_QI3177	C18-neg			277.067	3.66	-0.0790456	0.208727	0.376087	-0.199341	4
C18n_QI721	C18-neg			151.014	13.91	0.222765	0.00228366	0.0183533	0.928884	4
HILn_QI13653	HILIC-neg			95.0503	1.15	-0.0479735	0.471476	0.636652	-0.0961255	4
C8p_QI18202	C8-pos			609.387	3.7	0.269916	0.0900133	0.215971	0.610681	4
C18n_QI169	C18-neg			98.9545	18.71	0.129255	0.0483182	0.143065	0.425546	4
C18n_QI188	C18-neg			103.919	0.51	0.122461	0.00556769	0.0336192	0.445644	4
C18n_QI8326	C18-neg			441.28	15.67	0.454853	0.00122018	0.0118028	1.35365	4
C18n_QI153	C18-neg			96.9587	18.12	0.0841168	0.0872071	0.211517	0.382549	4
C18n_QI504	C18-neg			135.044	3.16	-0.00511827	0.902426	0.944948	-0.0655557	4	C18n_QI11523	135.045	2.99	No
C18n_QI165	C18-neg			98.9544	18.61	0.126982	0.101267	0.233762	0.452488	4
C18n_QI4709	C18-neg			327.181	16.53	0.04548	0.556984	0.708479	0.158367	4
C18n_QI167	C18-neg			98.9544	17.18	0.0844992	0.0712862	0.185304	0.310375	4
C18n_QI168	C18-neg			98.9545	17.01	0.110851	0.0249238	0.0921037	0.307107	4
C18n_QI4068	C18-neg			307.195	15.45	0.00564449	0.899503	0.943219	0.0924973	4
C18n_QI677	C18-neg			148.966	0.46	0.128592	0.00345892	0.0244051	0.462331	4
C18n_QI855	C18-neg			162.892	0.33	0.112918	0.0297336	0.103573	0.380248	4
C18n_QI678	C18-neg			148.998	17.59	0.0812317	0.143119	0.293307	0.32185	4
C18n_QI497	C18-neg			135.044	4.67	0.0414441	0.302834	0.477437	0.076627	4
C18n_QI12980	C18-neg			641.552	15.74	-0.0670786	0.655392	0.782821	0.333811	4
HILn_QI33521	HILIC-neg			241.108	1.14	0.175344	0.0421819	0.130608	0.894341	4
C18n_QI126	C18-neg			89.0229	12.72	0.0743511	0.262842	0.436124	0.407327	4
C18n_QI12208	C18-neg			583.473	14.08	0.204211	0.00884453	0.0462555	0.682343	4
C18n_QI556	C18-neg			138.055	4.92	0.020483	0.635807	0.768853	0.0873948	4
C18n_QI2502	C18-neg			254.917	0.35	0.109372	0.0392902	0.124673	0.427189	4
C18n_QI589	C18-neg			143.049	8.65	0.302475	0.0465287	0.139633	0.856165	4
HILn_QI25913	HILIC-neg			201.114	1.11	-0.141911	0.268157	0.442101	-0.260434	4	HILn_QI01099	201.113	1.23	No
C18n_QI5040	C18-neg			337.236	14.65	-0.148642	0.0866854	0.210686	-0.266828	4
C18n_QI5272	C18-neg			345.106	1.33	-0.18561	0.0543798	0.15465	-0.68135	4
C18n_QI9617	C18-neg			481.33	16.37	0.0748635	0.443854	0.612435	0.442446	4
C18n_QI187	C18-neg			103.919	0.47	0.119001	0.00614398	0.0359694	0.452611	4
HILp_QI4686	HILIC-pos			215.091	2.19	0.0559149	0.420083	0.591786	0.414065	4
C18n_QI2037	C18-neg			235.908	0.52	0.106459	0.0166659	0.0706655	0.370052	4
C18n_QI4716	C18-neg			327.182	16.66	0.0808818	0.267762	0.4417	0.305424	4
C18n_QI419	C18-neg			127	13.78	0.0748341	0.369246	0.543344	0.299269	4	C18n_QI27501	127.001	13.66	Yes
C18n_QI6041	C18-neg			370.243	16.08	0.249683	0.0866329	0.210619	0.765264	4
C18n_QI1414	C18-neg			199.133	6.55	0.0385596	0.635806	0.768853	0.433625	4	C18n_QI16703	199.134	6.88	No
C18n_QI4269	C18-neg			313.167	16.5	0.0780934	0.293017	0.467142	0.217081	4
C18n_QI146	C18-neg			94.9795	15.45	0.0817215	0.0457338	0.138008	0.307736	4
C18n_QI555	C18-neg			138.055	2.91	0.131705	0.000207155	0.00313868	0.416417	4
HILn_QI2496	HILIC-neg			238.987	8.14	0.137825	0.571236	0.719928	-0.367032	4
C18n_QI254	C18-neg			114.933	11.31	0.0322042	0.447109	0.615314	0.081539	4
C18n_QI143	C18-neg			94.9795	16.46	0.0905568	0.0869735	0.211157	0.356429	4
C18n_QI13764	C18-neg			797.579	17.37	0.00311693	0.985488	0.991783	0.00255039	4
HILp_QI88	HILIC-pos			83.0613	3.27	-0.00813735	0.934684	0.963953	-0.189453	4	HILp_QI8217	83.0605	2.41	Yes
C18n_QI4714	C18-neg			327.182	16.71	0.125076	0.103445	0.237077	0.372597	4
C18n_QI141	C18-neg			94.9794	0.33	0.155543	0.00632709	0.0367094	0.409054	4	C18n_QI00135	94.9808	0.33	No
C18n_QI176	C18-neg			100.932	0.53	0.151042	0.00242888	0.0191423	0.502347	4
C18n_QI13266	C18-neg			681.296	13.95	-0.0512655	0.577981	0.725263	0.0767699	4
C18n_QI463	C18-neg			131.035	16.47	0.144237	0.106206	0.241342	0.563389	4
C18n_QI11099	C18-neg			531.203	10.29	-0.213851	0.278123	0.451969	0.157106	4
C18n_QI4348	C18-neg			315.21	14.08	0.0431188	0.386896	0.560236	0.309123	4	C18n_QI28596	315.21	14.55	No
C18n_QI1011	C18-neg			175.961	0.38	0.11356	0.00992593	0.0499499	0.378856	4
C18n_QI127	C18-neg			89.0229	14.57	0.0435008	0.554999	0.70701	0.192559	4
C18n_QI4708	C18-neg			327.181	16.7	0.114101	0.115801	0.255378	0.365194	4
C18n_QI4715	C18-neg			327.182	16.83	0.351264	0.00815502	0.04367	0.493143	4
C18n_QI5967	C18-neg			367.246	13.29	0.140977	0.0416075	0.129411	0.726815	4
C18n_QI4717	C18-neg			327.183	16.77	0.197966	0.0182791	0.0750946	0.393111	4
C18n_QI501	C18-neg			135.044	5.28	0.043133	0.465525	0.631417	0.202639	4
C18n_QI4608	C18-neg			323.221	14.65	-0.146362	0.062148	0.169367	-0.316541	4
C18n_QI4268	C18-neg			313.166	16.88	0.379012	0.00564083	0.0339246	0.555247	4
C18n_QI319	C18-neg			117.018	15.35	0.00339407	0.940984	0.967708	0.0358991	4
C18n_QI5961	C18-neg			367.244	16.52	0.0545838	0.592204	0.735829	0.313252	4
C18n_QI4270	C18-neg			313.167	16.71	0.171357	0.0282897	0.100226	0.408662	4
C18n_QI1411	C18-neg			199.133	7.07	0.279422	0.00124554	0.0119628	1.56617	4
C18n_QI2264	C18-neg			243.196	9.39	-0.039126	0.51698	0.675533	0.065851	4
C18n_QI2247	C18-neg			243.16	8.35	0.0178288	0.753298	0.849681	-0.0784667	4
C18n_QI6267	C18-neg			377.192	14	-0.0506948	0.715084	0.823985	0.123319	4
C18n_QI714	C18-neg			150.953	0.54	0.0498997	0.472048	0.63708	0.119684	4
C18n_QI5963	C18-neg			367.244	13.65	0.1284	0.0408492	0.127933	0.430338	4
C18n_QI616	C18-neg			145.05	3.05	0.0959041	0.0505517	0.147531	0.426	4
C8p_QI4391	C8-pos			348.157	3.75	0.507244	0.00845994	0.0448308	0.76283	4
HILn_QI19930	HILIC-neg			635.456	1.24	0.871693	0.00316663	0.0230191	2.02376	6	HILn_QI01260	635.455	1.29	Yes
HILp_QI24913	HILIC-pos			731.592	1.74	0.166161	0.433461	0.603712	0.282039	6
HILp_QI24881	HILIC-pos			729.578	1.74	0.28319	0.318284	0.493144	0.662658	6
HILp_QI11570	HILIC-pos			387.273	1.89	-0.120083	0.653168	0.781131	-0.225219	6	HILp_QI6810	387.274	2.06	Yes
C18n_QI9065	C18-neg			464.302	6.7	0.179821	0.0505189	0.147484	1.39978	6	C18n_QI16765	464.302	7.05	No
HILp_QI11490	HILIC-pos			383.368	1.67	0.539342	0.0178086	0.0738383	1.00421	6	HILp_QI2134	383.367	1.79	Yes
C18n_QI12597	C18-neg			609.393	15.88	0.591244	0.00594479	0.0351527	1.22525	6
C18n_QI13433	C18-neg			712.551	17.67	0.0648019	0.612582	0.751696	0.514017	6
C18n_QI12038	C18-neg			571.494	14.02	-0.195835	0.0795754	0.199203	-0.335472	6
HILp_QI7993	HILIC-pos			286.198	6.05	-0.0403312	0.887143	0.93584	-4.81273	6
HILp_QI12072	HILIC-pos			409.382	1.66	0.278635	0.133875	0.280872	0.735181	6
HILp_QI4714	HILIC-pos			215.164	1.9	-0.234371	0.107414	0.243112	-0.649411	6	HILp_QI9984	215.164	3	No
HILp_QI11815	HILIC-pos			397.384	1.67	0.241477	0.0906313	0.216954	1.17899	6	HILp_QI2141	397.383	1.79	Yes
HILp_QI286	HILIC-pos			101.087	7.3	0.0476762	0.622958	0.75932	-0.0769427	6
HILp_QI7991	HILIC-pos			286.192	6.07	0.00686387	0.983164	0.990378	-3.07995	6
C18n_QI12876	C18-neg			633.437	15.9	0.419559	0.00635935	0.0368256	1.05237	6
C18n_QI6220	C18-neg			375.252	15.07	1.09608	1.52105e-06	6.64499e-05	1.60323	6
C18n_QI12688	C18-neg			616.284	13.06	0.61698	0.000931965	0.00967121	1.33831	6
C18n_QI12935	C18-neg			638.428	16.74	0.645613	0.00412527	0.0275081	1.24355	6
HILp_QI12183	HILIC-pos			414.346	1.81	-0.84592	0.00156021	0.0139744	-1.6276	6
C18n_QI12752	C18-neg			621.437	16.35	0.436042	0.00646896	0.0372624	1.10908	6
C18n_QI13634	C18-neg			764.521	13.39	0.543631	0.0312257	0.106815	1.90492	6
HILp_QI4261	HILIC-pos			205.086	1.61	0.326898	0.0212472	0.0827425	3.50927	6	HILp_QI1797	205.086	1.75	Yes
C18n_QI12725	C18-neg			619.423	16.44	0.337331	0.0064039	0.0369879	1.0546	6
C18n_QI12878	C18-neg			633.438	16.44	0.393864	0.00581626	0.0346396	1.21146	6
C18n_QI11525	C18-neg			548.297	13.06	0.356185	0.00106723	0.0106546	1.29273	6	C18n_QI26607	548.297	12.89	Yes
C18n_QI13410	C18-neg			710.537	16.75	-0.0344927	0.709585	0.820268	0.321601	6
HILp_QI11768	HILIC-pos			395.368	1.66	0.116952	0.357278	0.531268	0.624101	6	HILp_QI2140	395.367	1.79	Yes
C18n_QI624	C18-neg			146.024	1.73	-0.0314631	0.728561	0.833351	-0.237916	6
HILn_QI29565	HILIC-neg			246.94	4.63	0.156302	0.507679	0.667396	0.105397	6
C18n_QI31	C18-neg	10-nonadecenoate	HMDB13622	295.264	15.37	-0.00137657	0.987175	0.992606	0.565578	6
HILp_QI624	HILIC-pos			119.017	4.85	-0.54327	0.000931072	0.00966419	-0.418652	6	HILp_QI14961	119.017	5.06	Yes
HILn_QI14090	HILIC-neg			135.012	3.79	-1.01971	8.61115e-08	6.76157e-06	-1.00747	6
C18n_QI11148	C18-neg			532.791	0.67	0.275572	0.202571	0.369336	0.806506	6
C18n_QI10343	C18-neg			504.271	12.1	0.310497	0.0991109	0.230568	1.25567	6
HILp_QI11426	HILIC-pos			381.351	1.65	0.137907	0.651103	0.779662	0.429991	6	HILp_QI2132	381.352	1.79	Yes
HILn_QI85	HILIC-neg	malonate	HMDB00691	103.004	7.02	0.133376	0.235369	0.406143	0.744605	6	HILn_TF21	103.004	7.07	Yes
HILn_QI29424	HILIC-neg			210.932	8.08	-0.386505	0.148572	0.300685	-0.504541	6
HILp_QI11111	HILIC-pos			369.352	1.67	0.171491	0.138938	0.287569	0.622854	6	HILp_QI2237	369.352	1.8	Yes
C18n_QI313	C18-neg			116.927	10.12	0.135977	0.007911	0.0427005	0.448757	6
C18n_QI12753	C18-neg			621.439	16.75	0.218619	0.0427092	0.131685	0.983086	6
HILp_QI10671	HILIC-pos			354.336	1.85	0.175894	0.42017	0.59189	-0.0175569	6	HILp_QI6101	354.337	2.01	No
C18n_QI12561	C18-neg			607.419	16.37	0.255621	0.00600121	0.0354115	0.885895	6
C18n_QI4618	C18-neg			323.296	16.25	0.0801288	0.503318	0.663554	0.871901	6
C18n_QI12901	C18-neg			635.453	16.74	0.314826	0.0174932	0.0729624	1.08933	6	C18n_QI30425	635.453	17.24	Yes
C18n_QI13495	C18-neg			727.584	13.62	-0.160352	0.277939	0.451827	0.0171714	6
C18n_QI24	C18-neg			269.249	15.29	0.056003	0.437903	0.608034	0.313115	6	C18n_QI29680	269.249	15.69	Yes
HILn_QI6087	HILIC-neg			493.32	3.09	-0.624707	0.169897	0.32847	-0.000524297	6
C18n_QI10735	C18-neg			517.423	14	-0.210606	0.132167	0.278464	-0.385559	6
C18n_QI13677	C18-neg			773.533	16.77	0.143235	0.349277	0.524064	0.414455	6
C18n_QI4801	C18-neg			329.213	8.29	0.136281	0.451038	0.618895	0.416489	6
C18n_QI2551	C18-neg			255.233	11.26	0.184692	0.0139007	0.0625217	0.753281	6
HILp_QI4181	HILIC-pos			203.139	5.98	0.177235	0.0359052	0.117424	0.590456	6
HILp_QI3576	HILIC-pos			189.124	6.06	0.173135	0.135622	0.283195	-0.0500425	6	HILp_QI17913	189.124	5.94	Yes
C18n_QI5177	C18-neg			341.27	15.83	0.31075	0.0376111	0.121014	1.30101	6
C18n_QI11288	C18-neg			538.268	13.06	0.176528	0.128305	0.272947	0.842906	6	C18n_QI26592	538.268	12.89	Yes
C18n_QI2375	C18-neg			248.96	3.45	0.17907	0.0835514	0.205795	0.567298	6
C8p_QI351	C8-pos			210.09	2.71	0.650858	0.00106399	0.0106296	0.925138	6
C18n_QI1869	C18-neg			227.071	4.29	0.0967494	0.204079	0.371012	0.726779	6
HILn_QI26365	HILIC-neg			229.057	3.67	0.114503	0.633948	0.767731	0.000485356	6
C18n_QI2373	C18-neg			248.96	2.65	0.148124	0.260194	0.433563	0.612384	6
C18n_QI9064	C18-neg			464.302	7.28	0.223425	0.188458	0.352007	1.3324	6
HILn_QI25655	HILIC-neg			158.912	3.38	0.107872	0.531205	0.687205	0.539037	6
C18n_QI2369	C18-neg			248.96	2.79	0.126963	0.29638	0.47051	0.54968	6
HILp_QI1838	HILIC-pos			149.024	1.61	0.236782	0.00522177	0.0322058	2.24026	6	HILp_QI1795	149.023	1.75	Yes
C18n_QI2377	C18-neg			248.96	4.13	0.148966	0.0859744	0.209664	0.529932	6
C18n_QI12429	C18-neg			597.393	16.35	0.273326	0.00381314	0.0260788	0.889725	6
C18n_QI2210	C18-neg			242.943	2.96	0.208775	0.0205574	0.0809812	0.524513	6
C18n_QI2376	C18-neg			248.96	4.35	0.174656	0.0424368	0.131149	0.525512	6
C18n_QI2213	C18-neg			242.943	3.5	0.176007	0.0386862	0.12336	0.530695	6
C18n_QI5717	C18-neg			359.215	12.45	0.365663	0.0016087	0.0142943	0.736491	6
C18n_QI5745	C18-neg			360.276	9.43	0.235203	0.0624529	0.169913	0.822111	6
HILp_QI3702	HILIC-pos			192.138	1.85	0.174155	0.0609221	0.167015	0.632823	6	HILp_QI3621	192.138	1.99	Yes
HILp_QI831	HILIC-pos			124.087	3.65	-0.2402	0.0541972	0.154258	0.0992532	6
HILn_QI3968	HILIC-neg			208.072	1.52	0.20474	0.431566	0.601975	7.65816	6
HILn_QI15924	HILIC-neg			201.052	5.7	0.0220025	0.907835	0.948481	0.82606	6	HILn_QI10103	201.052	5.99	Yes
C18n_QI2372	C18-neg			248.96	3.18	0.240435	0.0218876	0.0844504	0.576519	6
C18n_QI2209	C18-neg			242.943	2.61	0.190067	0.0422803	0.130759	0.550084	6
C18n_QI2371	C18-neg			248.96	4.67	0.160703	0.133022	0.279778	0.556056	6
C18n_QI2208	C18-neg			242.943	2.83	0.15664	0.0874137	0.211858	0.510454	6
C18n_QI11488	C18-neg			545.38	13.63	-0.0440726	0.639512	0.771375	0.119377	6
C18n_QI2368	C18-neg			248.96	2.95	0.260066	0.0250112	0.0923087	0.603508	6
C18n_QI13281	C18-neg			685.464	12.77	-0.0539277	0.725113	0.830939	0.163754	6
C18n_QI645	C18-neg			146.96	3.53	0.170578	0.0667993	0.177559	0.53906	6
C18n_QI4396	C18-neg			316.948	4.16	0.0839387	0.409229	0.581992	0.523956	6
C18n_QI2374	C18-neg			248.96	3.08	0.282236	0.00941458	0.0482612	0.663421	6
C18n_QI12346	C18-neg			592.404	16.07	-0.00953725	0.900427	0.943661	0.335867	6
C18n_QI2212	C18-neg			242.943	3.19	0.221931	0.00826751	0.0441141	0.559661	6
C18n_QI621	C18-neg			145.086	3.58	0.357049	0.00202946	0.0168115	2.66823	6	C18n_QI12908	145.087	4.88	Yes
HILp_QI2954	HILIC-pos			174.149	6.76	0.0850149	0.319252	0.494027	0.411631	6	HILp_QI23159	174.149	6.98	Yes
C18n_QI2214	C18-neg			242.943	4.16	0.153814	0.0374271	0.120643	0.486185	6
HILn_QI9718	HILIC-neg			196.995	6.89	0.0508962	0.746714	0.845477	-0.117004	6
C18n_QI4395	C18-neg			316.948	4.46	0.130895	0.239256	0.410644	0.533958	6
C18n_QI2205	C18-neg			242.943	2.45	0.136723	0.168073	0.326056	0.475049	6
C18n_QI4951	C18-neg			335.145	12.16	0.279699	0.061586	0.168369	0.974004	6
C18n_QI4799	C18-neg			329.213	9.32	0.136824	0.186304	0.349501	0.5809	6
HILp_QI1469	HILIC-pos			140.106	5.01	-0.329944	0.181703	0.343811	-0.561135	6
C18n_QI33	C18-neg	17-methylstearate	HMDB61710	297.28	16.04	0.161214	0.0659615	0.17614	0.749601	6
C18n_QI6497	C18-neg			384.237	12.45	0.0738677	0.492766	0.654463	0.135884	6
C18n_QI6351	C18-neg			379.247	12.76	0.0091203	0.926692	0.959292	0.143597	6
HILp_QI7893	HILIC-pos			284.207	4.65	0.290677	0.129824	0.275026	0.591775	6	HILp_QI14186	284.207	4.82	No
C18n_QI5351	C18-neg			347.223	8.3	-0.0336132	0.731379	0.835301	0.341152	6
HILp_QI7636	HILIC-pos			279.159	1.6	0.120732	0.0938146	0.222127	2.06334	6	HILp_QI1717	279.159	1.74	Yes
HILn_QI22097	HILIC-neg			96.9761	4.58	-0.157858	0.432421	0.602774	0.898909	6
C18n_QI13684	C18-neg			775.534	16.81	0.531071	0.010213	0.0508683	1.17952	6
C18n_QI824	C18-neg			159.893	3.48	0.234552	0.0137321	0.0620063	0.680091	6
C18n_QI13501	C18-neg			728.548	16.36	-0.164804	0.271992	0.445917	0.594858	6
C8p_QI5328	C8-pos			368.235	6.92	0.270693	0.0858281	0.20949	0.563384	6
C18n_QI3307	C18-neg			281.249	12.02	0.149869	0.0499845	0.146459	0.460873	6
C18n_QI2370	C18-neg			248.96	2.57	0.217701	0.105656	0.240481	0.549214	6
C18n_QI6328	C18-neg			378.918	4.16	0.105326	0.243882	0.415865	0.463765	6
HILn_QI33663	HILIC-neg			242.176	3.58	-0.103097	0.533545	0.689174	-0.189537	6
C18n_QI2202	C18-neg			242.943	5.12	0.216948	0.046153	0.138788	0.610789	6
C18n_QI642	C18-neg			146.96	2.95	0.168779	0.0199772	0.0795399	0.462854	6
C18n_QI2211	C18-neg			242.943	4.67	0.173	0.0375291	0.120867	0.508924	6
C18n_QI4163	C18-neg			310.931	4.16	0.0715882	0.410578	0.583284	0.476172	6
C18n_QI2367	C18-neg			248.96	5.01	0.24344	0.0676217	0.179022	0.741977	6
C18n_QI9935	C18-neg			491.263	7.24	0.169031	0.199108	0.365064	0.639111	6	C18n_QI17423	491.263	7.33	Yes
HILp_QI8704	HILIC-pos			301.286	6.79	-0.184559	0.364467	0.538454	0.0113832	6	HILp_QI22631	301.285	6.85	Yes
C18n_QI640	C18-neg			146.96	2.66	0.174426	0.0153889	0.0670133	0.502789	6
C18n_QI12210	C18-neg			583.494	13.97	-0.215672	0.067704	0.179178	-0.12569	6	C18n_QI28182	583.494	14.25	No
HILp_QI1524	HILIC-pos			141.102	4.95	-0.164099	0.221443	0.390443	-0.417205	6	HILp_QI15240	141.102	5.16	Yes
C18n_QI2204	C18-neg			242.943	2.35	0.162641	0.174087	0.334246	0.378945	6
C8p_QI18057	C8-pos			606.523	8.97	0.0560703	0.854879	0.914961	0.117733	6
C18n_QI4894	C18-neg			333.093	5.08	-0.0617727	0.670708	0.793831	0.0712511	6
C18n_QI2017	C18-neg			233.118	8.29	-0.0184664	0.857751	0.916902	0.399469	6
C18n_QI1654	C18-neg			215.071	5.79	0.322843	0.0709729	0.184822	-2.16121	6
HILp_QI1408	HILIC-pos			139.023	4.85	-0.761871	0.00045771	0.00567944	-0.551233	6
C18n_QI3983	C18-neg			304.915	3.4	0.131869	0.143166	0.293307	0.481274	6
C18n_QI8561	C18-neg			448.831	0.67	0.317375	0.10569	0.240545	0.697495	6
C18n_QI44	C18-neg	13-docosenoate	HMDB02068	337.312	16.62	0.147128	0.133206	0.280019	0.669672	6	C18n_QI30527	337.311	17.5	No
C18n_QI2207	C18-neg			242.943	5.48	0.180501	0.118931	0.259936	0.52858	6
HILp_QI4780	HILIC-pos			217.104	4.18	-0.104226	0.585852	0.730706	0.389014	6
C18n_QI6329	C18-neg			378.918	4.12	0.0713609	0.447433	0.615571	0.479287	6
C18n_QI1262	C18-neg			188.971	4.38	0.14022	0.0264628	0.0957373	0.450636	6
C18n_QI644	C18-neg			146.96	4.13	0.139299	0.024074	0.0899729	0.456742	6
C18n_QI4780	C18-neg			329.128	12.15	0.202789	0.145125	0.296173	0.536426	6
C18n_QI1266	C18-neg			188.971	4.17	0.131089	0.0351269	0.115661	0.452463	6
C18n_QI823	C18-neg			159.893	4.13	0.130192	0.129937	0.275195	0.584094	6
C18n_QI2200	C18-neg			242.943	5.43	0.212381	0.0583639	0.16214	0.568793	6
C18n_QI6224	C18-neg			375.275	13.98	0.125165	0.0960457	0.225572	0.30594	6	C18n_QI28225	375.275	14.24	Yes
C18n_QI3985	C18-neg			304.915	4.2	0.0584177	0.468523	0.634177	0.424289	6
C18n_QI12841	C18-neg			629.518	12.78	0.0222126	0.833919	0.901882	0.091479	6
C18n_QI1257	C18-neg			188.971	4.7	0.158981	0.0200175	0.0796237	0.479871	6
C18n_QI643	C18-neg			146.96	3.16	0.178855	0.00857754	0.0452615	0.505377	6
C18n_QI641	C18-neg			146.96	4.67	0.158819	0.0237823	0.089224	0.480464	6
C18n_QI1075	C18-neg			180.972	4.15	0.0993768	0.207033	0.374179	0.47001	6
C18n_QI4162	C18-neg			310.931	4.04	0.143973	0.0660458	0.176299	0.514215	6
HILp_QI4803	HILIC-pos			217.155	5.88	0.0999127	0.350407	0.524916	0.499931	6	HILp_QI18394	217.155	6.05	Yes
C8p_QI1805	C8-pos			273.217	3.7	0.256277	0.351344	0.525797	0.343847	6
C18n_QI822	C18-neg			159.893	3.84	0.226055	0.0273168	0.0978878	0.697468	6
HILp_QI11547	HILIC-pos			385.38	6.4	0.0719042	0.662557	0.788097	-0.771133	6	HILp_QI20767	385.379	6.47	No
C18n_QI1245	C18-neg			188.971	3.49	0.14538	0.0597437	0.164764	0.503941	6
C18n_QI1251	C18-neg			188.971	3.41	0.144553	0.0315777	0.107632	0.454252	6
C18n_QI671	C18-neg			148.06	4.19	0.00289384	0.965205	0.980964	0.690578	6
HILp_QI4431	HILIC-pos			209.138	3.46	0.0876468	0.261419	0.434895	0.342405	6	HILp_QI10775	209.139	3.48	No
C18n_QI6774	C18-neg			391.287	13.62	0.062155	0.382744	0.555985	0.198363	6
C18n_QI4394	C18-neg			316.947	4.31	0.18282	0.0472299	0.141009	0.622346	6
HILp_QI1057	HILIC-pos			130.16	5.98	0.128265	0.0409268	0.128095	0.469285	6	HILp_QI18742	130.159	6.11	Yes
C18n_QI251	C18-neg			114.933	10.12	0.140912	0.0211976	0.0825927	0.501985	6
C18n_QI3247	C18-neg			279.233	11.18	0.0522006	0.471989	0.637038	0.100848	6
C18n_QI1073	C18-neg			180.972	3.54	0.167013	0.157606	0.312815	0.470715	6
HILn_QI3603	HILIC-neg			158.912	1.41	0.285066	0.090743	0.21707	0.619983	6
C18n_QI13376	C18-neg			702.533	16.28	-0.139441	0.422429	0.594137	0.00512931	6
C18n_QI4164	C18-neg			310.931	4	0.142348	0.0840244	0.206551	0.578211	6
C18n_QI646	C18-neg			146.96	5.45	0.192005	0.018943	0.0768102	0.480081	6
C18n_QI667	C18-neg			148.06	3.07	0.0356395	0.54633	0.69977	0.227407	6
C18n_QI1074	C18-neg			180.972	4.36	0.165618	0.0239165	0.089546	0.51388	6
C18n_QI1241	C18-neg			188.971	6.31	0.208194	0.0308314	0.105936	0.708283	6
C18n_QI4693	C18-neg			327.076	1.56	0.172284	0.542971	0.697064	0.706889	6
C18n_QI636	C18-neg			146.96	2.38	0.14689	0.0616237	0.168411	0.43268	6
C18n_QI1240	C18-neg			188.971	6.9	0.189015	0.12038	0.262005	0.631782	6
C18n_QI374	C18-neg			122.975	16.14	0.100401	0.00448948	0.0291085	0.329768	6
C18n_QI633	C18-neg			146.96	5.35	0.202961	0.0319815	0.108562	0.632177	6
C18n_QI2206	C18-neg			242.943	5.25	0.167651	0.188393	0.351915	0.63192	6
C18n_QI1252	C18-neg			188.971	3.31	0.132714	0.0481648	0.142817	0.369351	6
HILn_QI7558	HILIC-neg			174.06	2.88	0.561899	0.0189083	0.0767043	2.59892	6
C18n_QI1243	C18-neg			188.971	2.63	0.155951	0.0338999	0.112908	0.517336	6
C18n_QI1233	C18-neg			188.97	2.93	0.188735	0.00954669	0.0487223	0.509466	6
C18n_QI1009	C18-neg			175.959	7.84	0.376203	0.110465	0.247774	0.512349	6
C18n_QI1236	C18-neg			188.971	5.51	0.149594	0.0798761	0.199677	0.49081	6
C18n_QI673	C18-neg			148.06	3.52	0.0186236	0.769424	0.860347	0.175189	6
HILp_QI12352	HILIC-pos			420.32	1.6	-0.105883	0.587623	0.732207	-0.361743	6	HILp_QI2701	420.319	1.87	Yes
C18n_QI637	C18-neg			146.96	2.35	0.187345	0.0249838	0.0922532	0.505342	6
C18n_QI1244	C18-neg			188.971	8.24	0.261811	0.00895887	0.0466463	0.662589	6
HILn_QI55	HILIC-neg	fumarate/maleate	HMDB00134*	115.004	6.87	0.0420367	0.459587	0.626057	0.262286	6	HILn_QI11600	115.004	6.92	No
C18n_QI4189	C18-neg			311.169	13.5	0.0568004	0.275344	0.449372	0.240636	6
C18n_QI638	C18-neg			146.96	5.15	0.186434	0.0246173	0.0913293	0.523935	6
C8p_QI20269	C8-pos			650.822	3.78	0.814613	0.000896909	0.00940777	3.63053	6
C18n_QI328	C18-neg			117.054	1.63	0.218207	0.0158125	0.0682667	1.74187	6
C18n_QI4195	C18-neg			311.169	14.39	0.0319538	0.536206	0.691305	0.345046	6
HILp_QI2083	HILIC-pos			154.123	2.25	0.342149	0.125971	0.269672	5.88637	6
HILp_QI5471	HILIC-pos			231.171	5.84	0.125147	0.19722	0.362772	0.36111	6	HILp_QI18273	231.17	6.02	Yes
HILn_QI31848	HILIC-neg			96.9763	4.57	-0.231241	0.302826	0.477437	0.284229	6
C18n_QI613	C18-neg			145.05	1.98	-0.0813275	0.153452	0.307172	-0.291889	6
C18n_QI1254	C18-neg			188.971	5	0.155368	0.0384857	0.122983	0.556371	6
HILn_QI3995	HILIC-neg			202.029	4.76	-0.200696	0.354794	0.529052	-3.43649	6
HILp_QI162	HILIC-pos			89.0606	4.13	0.136821	0.00996009	0.0500371	0.589954	6
C18n_QI2196	C18-neg			242.176	7.18	0.103227	0.150908	0.304024	0.448969	6	C18n_QI17901	242.176	7.48	Yes
HILp_QI1349	HILIC-pos			138.03	4.85	-0.735792	0.000265354	0.00378052	-0.536429	6
HILp_QI531	HILIC-pos			114.092	3.06	-0.0236572	0.786479	0.871232	0.385712	6
C18n_QI337	C18-neg			118.917	9.99	0.088271	0.201125	0.367629	0.390724	6
HILp_QI3044	HILIC-pos			177.113	4.14	0.0852735	0.206514	0.373815	0.362368	6
C18n_QI1235	C18-neg			188.97	5.45	0.180796	0.0261112	0.0950361	0.478755	6
C18n_QI1246	C18-neg			188.971	4.93	0.189114	0.0126973	0.0588419	0.516993	6
C18n_QI5899	C18-neg			365.237	16.45	-0.0632365	0.205221	0.372333	-0.24479	6
HILn_QI2996	HILIC-neg			88.9169	6.67	-0.212684	0.321249	0.495986	-0.697032	6
C18n_QI11091	C18-neg			530.287	12.36	0.160774	0.310935	0.485787	1.34078	6
C18n_QI1259	C18-neg			188.971	3.19	0.182013	0.00720904	0.0401412	0.535175	6
C18n_QI1238	C18-neg			188.971	3.13	0.187321	0.00513931	0.0318852	0.529346	6
HILn_QI29016	HILIC-neg			193.054	4.73	-0.0880146	0.462615	0.628789	0.122145	6
HILn_QI11519	HILIC-neg			135.019	6.86	0.349913	0.116986	0.257091	0.646039	6
C18n_QI1237	C18-neg			188.971	2.83	0.120036	0.0965844	0.226521	0.384563	6
HILp_QI5312	HILIC-pos			228.196	2.26	0.0945574	0.505469	0.665313	0.29094	6	HILp_QI8367	228.196	2.45	No
C18n_QI6704	C18-neg			389.291	13.97	0.0173282	0.773783	0.863495	0.110353	6
HILp_QI2684	HILIC-pos			167.143	1.85	0.0239023	0.84967	0.911915	0.323012	6	HILp_QI7037	167.143	2.07	No
C18n_QI2554	C18-neg			255.233	13.31	0.10248	0.079073	0.198312	0.22142	6
C18n_QI1187	C18-neg			186.113	1.56	0.112062	0.0884349	0.213615	0.847296	6
HILn_QI17987	HILIC-neg			208.073	4.7	-0.118738	0.283111	0.457169	0.0187647	6
C18n_QI670	C18-neg			148.06	3.76	0.0255333	0.678915	0.799237	0.220722	6
C18n_QI1256	C18-neg			188.971	5.15	0.188001	0.0207981	0.0815457	0.538812	6
C18n_QI895	C18-neg			165.055	6.72	0.155475	0.0116285	0.0556519	0.549307	6
C18n_QI1234	C18-neg			188.97	3.23	0.138594	0.0434032	0.133127	0.493418	6
C18n_QI6289	C18-neg			377.271	14.27	0.155396	0.0285136	0.100775	0.684132	6
C18n_QI896	C18-neg			165.055	6.45	0.166335	0.00541263	0.0329955	0.570002	6
C18n_QI2197	C18-neg			242.176	6.98	0.189132	0.0157615	0.0680925	0.544461	6
C18n_QI2054	C18-neg			236.105	8.93	0.11909	0.0700267	0.183061	0.441874	6
HILp_QI7214	HILIC-pos			270.316	5.72	0.17475	0.229956	0.399927	0.546479	6	HILp_QI17525	270.315	5.85	No
HILp_QI44	HILIC-pos			77.0396	4.91	0.173141	0.0132309	0.0604754	0.673095	6
C18n_QI615	C18-neg			145.05	2.68	-0.0434522	0.383961	0.557229	-0.0653634	6
HILn_QI14521	HILIC-neg			171.066	7.25	0.0611931	0.318723	0.49355	0.168762	6	HILn_QI12021	171.066	7.21	No
C18n_QI4194	C18-neg			311.169	14.46	0.0538392	0.26007	0.433428	0.283306	6
C18n_QI618	C18-neg			145.05	3.55	0.000445127	0.991847	0.995071	0.0558906	6
C18n_QI635	C18-neg			146.96	5.25	0.150313	0.101325	0.233822	0.498418	6
HILp_QI557	HILIC-pos			115.076	1.74	-0.149338	0.253494	0.426366	0.00231945	6
C18n_QI6776	C18-neg			391.287	13.68	0.0568953	0.292967	0.467079	0.209577	6
C18n_QI159	C18-neg			96.9681	0.34	0.0942115	0.0513549	0.149185	0.339213	6
C18n_QI8624	C18-neg			450.263	11.43	0.247605	0.14271	0.292833	2.02879	6
C18n_QI617	C18-neg			145.05	3.31	-0.00781451	0.862634	0.919917	0.110292	6
C18n_QI460	C18-neg			131.034	2.4	0.0457654	0.347867	0.522724	0.211372	6
C18n_QI336	C18-neg			118.917	9.96	0.0849029	0.201475	0.367983	0.434101	6
C18n_QI2550	C18-neg			255.232	13.98	-0.0261742	0.766284	0.858187	0.0818162	6
C18n_QI1193	C18-neg			186.113	4.78	0.0881694	0.325747	0.500428	0.368922	6
C18n_QI634	C18-neg			146.96	5.3	0.183727	0.0570612	0.159888	0.584195	6
C18n_QI10999	C18-neg			527.26	9.24	0.164453	0.0642538	0.173252	0.405279	6
C18n_QI2203	C18-neg			242.943	7.87	0.201166	0.258566	0.431879	0.61596	6
C18n_QI672	C18-neg			148.06	0.45	0.0608164	0.153634	0.307404	0.229246	6	C18n_QI03277	148.062	0.76	Yes
HILn_QI31445	HILIC-neg			176.043	2.71	-0.000711752	0.994892	0.997008	0.240016	6
HILn_QI9774	HILIC-neg			132.996	1	-0.255474	0.105095	0.239635	-0.829298	6
HILp_QI3780	HILIC-pos			195.123	4.13	0.10649	0.0731842	0.188692	0.42165	6	HILp_QI12903	195.123	4.35	No
HILn_QI33121	HILIC-neg			208.072	0.98	-0.0609874	0.462361	0.628615	0.311482	6
C18n_QI648	C18-neg			146.96	5.2	0.185024	0.0429833	0.132293	0.588012	6
HILn_QI31620	HILIC-neg			214.082	1.19	0.18149	0.0833244	0.205474	0.822111	6
C18n_QI546	C18-neg			138.018	3.06	0.270933	5.43941e-06	0.000184015	0.818476	6
HILn_QI18492	HILIC-neg			234.923	8.19	0.0672215	0.749211	0.846821	0.221239	6
C18n_QI890	C18-neg			165.055	6.49	0.177182	0.00318583	0.0230987	0.588566	6
C18n_QI400	C18-neg			124.039	4.12	0.0919912	0.0928898	0.220604	0.341539	6
HILn_QI4357	HILIC-neg			187.977	0.9	0.0666065	0.577653	0.724994	0.100398	6
C18n_QI549	C18-neg			138.019	4.06	0.161971	0.00275015	0.0208766	0.609955	6
C18n_QI639	C18-neg			146.96	7.83	0.0843486	0.549727	0.702376	0.449655	6
C18n_QI6768	C18-neg			391.286	13.49	-0.0270691	0.698544	0.812908	-0.0289898	6	C18n_QI26991	391.286	13.19	Yes
HILp_QI11119	HILIC-pos			369.385	6.09	-0.00470666	0.956455	0.975867	-0.364261	6	HILp_QI19273	369.384	6.21	No
HILn_QI1185	HILIC-neg			695.317	0.96	0.0205607	0.828264	0.898501	0.0697809	6	HILn_QI00277	695.315	0.97	No
HILn_QI24431	HILIC-neg			214.082	0.98	-0.151728	0.0929643	0.220721	0.0976407	6
HILp_QI1159	HILIC-pos			133.086	4.16	0.0899539	0.157563	0.312742	0.38065	6	HILp_QI12817	133.086	4.31	No
C18n_QI1070	C18-neg			180.912	0.33	0.127269	0.0702449	0.183471	0.377163	6
HILn_QI10009	HILIC-neg			283.036	4.59	0.644996	0.0224761	0.0858301	1.916	6
HILp_QI12597	HILIC-pos			430.392	5.79	0.270269	0.318384	0.493247	0.178054	6	HILp_QI17906	430.389	5.93	No
HILn_QI6786	HILIC-neg			203.03	7.73	-0.121353	0.70234	0.815383	1.74383	6
C18n_QI1258	C18-neg			188.971	7.85	0.0866121	0.452033	0.61976	0.442622	6
C18n_QI5866	C18-neg			364.87	0.67	0.186287	0.310942	0.485787	0.374554	6
HILn_QI12313	HILIC-neg			214.082	1.48	-0.0220562	0.853971	0.914641	-0.425721	6
C18n_QI792	C18-neg			157.086	8.61	0.199917	0.0907086	0.217058	0.575934	6
C18n_QI5957	C18-neg			367.244	14	0.0799654	0.177783	0.339134	0.350041	6	C18n_QI28467	367.244	14.55	No
C18n_QI459	C18-neg			131.034	2.09	0.0465542	0.393328	0.566342	0.0653415	6	C18n_QI10651	131.035	2.27	Yes
C18n_QI669	C18-neg			148.06	4.43	0.097864	0.0876606	0.212284	0.382917	6
HILn_QI7392	HILIC-neg			365.11	0.76	-0.205904	0.326094	0.500824	0.00466178	6
HILp_QI784	HILIC-pos			123.093	2.09	-0.0233977	0.790086	0.873781	0.131343	6
C18n_QI1205	C18-neg			187.097	6.27	0.0922309	0.0157148	0.0679891	0.349983	6
C18n_QI6414	C18-neg			381.232	15.98	-0.0245712	0.538711	0.693485	-0.176927	6
HILp_QI1036	HILIC-pos			130.087	4.13	0.0223842	0.646791	0.776555	0.152495	6
HILn_QI32823	HILIC-neg			187.977	0.69	0.0340189	0.671736	0.794425	0.238445	6
HILn_QI29437	HILIC-neg			193.054	4.96	-0.109829	0.382832	0.556041	0.158076	6
C18n_QI277	C18-neg			115.039	7.09	0.152285	0.0203817	0.0805212	0.410169	6
C18n_QI6842	C18-neg			393.232	12.77	0.0204092	0.84044	0.906191	0.135942	6
HILp_QI5184	HILIC-pos			226.179	2.01	0.125657	0.483533	0.646999	-0.290757	6
HILn_QI900	HILIC-neg			242.177	0.98	-0.016246	0.866219	0.922297	0.0139584	6
HILn_QI2851	HILIC-neg			298.12	2.53	-0.604365	0.0859142	0.209585	-0.92314	6
C18n_QI401	C18-neg			124.039	3.42	0.149914	0.00588355	0.034945	0.436408	6
C18n_QI6431	C18-neg			382.221	12.78	0.0429943	0.749013	0.846699	0.166172	6
C18n_QI1010	C18-neg			175.96	2.76	0.228271	0.175582	0.336262	0.639451	6
HILp_QI772	HILIC-pos			123.082	1.93	-0.116363	0.383255	0.55648	1.19855	6
C18n_QI1680	C18-neg			217.003	1.56	0.25305	0.089152	0.214525	0.892422	6
HILn_QI26975	HILIC-neg			249.976	2.22	0.00615727	0.964874	0.980806	0.304307	6
C18n_QI550	C18-neg			138.019	2.72	0.344098	3.93209e-07	2.33178e-05	1.19691	6
C18n_QI2180	C18-neg			241.217	13.31	0.100838	0.153474	0.307201	0.190123	6
HILn_QI24468	HILIC-neg			176.043	4.79	-0.1784	0.18785	0.351327	0.0210484	6
C18n_QI891	C18-neg			165.055	5.99	0.125033	0.07341	0.189061	0.58005	6
C18n_QI1267	C18-neg			188.971	6.86	0.181495	0.143623	0.294085	0.758069	6
C18n_QI517	C18-neg			136.039	3.84	0.267904	8.19111e-06	0.000253451	0.848168	6
HILn_QI84	HILIC-neg	malate	HMDB00156	133.014	6.86	0.123612	0.151211	0.304429	0.393838	6	HILn_QI11602	133.014	6.92	No
C18n_QI5424	C18-neg			349.239	8.16	0.126484	0.0605339	0.166307	0.39003	6	C18n_QI19956	349.239	8.43	Yes
HILn_QI4882	HILIC-neg			159.012	7.71	-0.307964	0.124386	0.267613	-1.6989	6
C18n_QI13235	C18-neg			677.287	6.1	-0.279985	0.129601	0.274751	-0.41518	6
HILn_QI23482	HILIC-neg			328.047	9.7	0.127637	0.203647	0.370468	0.329385	6
HILp_QI1425	HILIC-pos			139.076	1.41	0.201947	0.0844521	0.207227	1.08723	6
C18n_QI6325	C18-neg			378.885	0.66	0.292467	0.165974	0.323442	1.02764	6
HILn_QI19325	HILIC-neg			145.087	3.35	0.00297611	0.975056	0.986565	0.487013	6	HILn_QI05633	145.087	3.55	No
C18n_QI1859	C18-neg			226.966	0.55	0.0859003	0.148029	0.299929	0.223795	6	C18n_QI01065	226.966	0.55	No
C18n_QI515	C18-neg			136.039	3.52	0.304889	3.7852e-07	2.26187e-05	0.996254	6
HILn_QI22337	HILIC-neg			214.068	10.95	0.0510508	0.772843	0.862771	1.03605	6
C18n_QI5577	C18-neg			355.202	12.78	0.0829854	0.485329	0.648527	0.328543	6
HILn_QI7412	HILIC-neg			202.029	6.92	0.0539092	0.793893	0.876431	0.215456	6
C18n_QI668	C18-neg			148.06	4.99	0.257872	0.00109392	0.0108456	0.830557	6
C18n_QI7853	C18-neg			425.258	16.14	0.0499616	0.269436	0.443482	0.0759244	6
C8p_QI18874	C8-pos			622.41	5.42	-0.757219	0.0131523	0.0602267	-3.38001	6
C18n_QI1555	C18-neg			208.96	0.55	0.0800732	0.185032	0.34802	0.284926	6	C18n_QI00826	208.961	0.56	Yes
HILp_QI785	HILIC-pos			123.093	2.13	0.0738626	0.378432	0.551556	0.482469	6
C18n_QI8887	C18-neg			458.263	1.16	-0.348636	0.046448	0.139428	-0.101805	6
HILn_QI31773	HILIC-neg			295.891	9.65	0.183233	0.0639522	0.172716	0.257448	6
C18n_QI6364	C18-neg			379.274	13.1	0.125411	0.220509	0.389386	0.061518	6
HILn_QI24529	HILIC-neg			214.081	14.59	-0.119905	0.169168	0.327429	-0.136663	6
HILp_QI11255	HILIC-pos			374.363	5.63	0.0586108	0.806781	0.885136	1.75788	6	HILp_QI17278	374.363	5.79	No
HILn_QI15619	HILIC-neg			208.073	4.82	-0.180807	0.236271	0.407301	0.204436	6
C18n_QI128	C18-neg			89.0229	13.31	0.106089	0.137857	0.286128	0.277753	6
HILn_QI24110	HILIC-neg			96.9763	4.61	-0.0866518	0.602601	0.743956	0.101953	6
HILn_QI25723	HILIC-neg			254.022	14.36	-0.0863826	0.620855	0.758036	0.153343	6
HILp_QI4683	HILIC-pos			214.253	5.86	0.0730198	0.522673	0.680095	0.142917	6	HILp_QI19380	214.253	6.24	Yes
HILn_QI1073	HILIC-neg			202.028	12.5	0.00592328	0.931775	0.962345	0.0664413	6
C18n_QI3075	C18-neg			273.114	1.91	-1.03565	0.00699236	0.0392275	-0.976703	6
HILn_QI9911	HILIC-neg			383.121	0.75	-0.0225039	0.913175	0.951705	0.28719	6
HILn_QI33349	HILIC-neg			194.057	8.52	-0.305864	0.117594	0.258036	-0.405049	6
C18n_QI399	C18-neg			124.039	4.37	0.136414	0.0255037	0.0935246	0.471152	6
C18n_QI800	C18-neg			157.122	9.63	0.0279814	0.686817	0.805025	0.0143026	6	C18n_QI22724	157.123	9.92	Yes
HILn_QI30154	HILIC-neg			208.073	0.98	-0.0476498	0.377069	0.550209	0.043295	6
HILn_QI26584	HILIC-neg			175.037	0.9	-0.100216	0.592758	0.736236	-0.282577	6
HILn_QI19352	HILIC-neg			313.904	13.42	-0.00590747	0.954556	0.974745	0.0255013	6
HILp_QI4555	HILIC-pos			211.17	2.28	0.14233	0.492802	0.65448	0.259041	6	HILp_QI8363	211.169	2.45	No
HILn_QI29585	HILIC-neg			170.979	7.32	0.0443071	0.776397	0.86503	0.233775	6
HILn_QI33609	HILIC-neg			295.89	9.31	0.108999	0.381658	0.554895	0.163398	6
C18n_QI1208	C18-neg			187.097	2.5	0.0585356	0.407366	0.580042	0.129036	6
C18n_QI3304	C18-neg			281.248	14.38	0.0378108	0.747347	0.845739	0.426592	6
HILn_QI33582	HILIC-neg			71.0138	6.88	0.0452937	0.623515	0.759665	0.281997	6
HILp_QI9216	HILIC-pos			313.279	1.6	0.623979	0.00820324	0.0438548	0.603142	6
HILn_QI9007	HILIC-neg			176.043	8.06	0.156256	0.158301	0.313805	1.09081	6
C18n_QI5261	C18-neg			344.935	0.55	0.126552	0.0350126	0.115371	0.352677	6
C8p_QI18143	C8-pos			608.338	5.27	0.325706	0.143365	0.293638	0.669498	6
HILp_QI12540	HILIC-pos			428.376	5.82	-0.131419	0.678767	0.799134	2.81558	6	HILp_QI17949	428.374	5.94	No
HILn_QI4554	HILIC-neg			202.029	6.67	0.480803	0.00852282	0.0450894	2.50669	6
HILn_QI5924	HILIC-neg			176.046	8.14	0.0325869	0.772864	0.862771	0.108904	6
HILn_QI2737	HILIC-neg			202.029	5.26	-0.0693082	0.717873	0.825839	-0.679749	6
HILn_QI25571	HILIC-neg			295.891	14.1	0.162469	0.169554	0.327977	0.251375	6
C18n_QI462	C18-neg			131.034	1.97	0.0511746	0.27841	0.452284	0.0986925	6
HILp_QI1935	HILIC-pos			151.077	1.88	0.115558	0.664037	0.789158	0.509817	6
C18n_QI6770	C18-neg			391.286	13.14	-0.0468697	0.197843	0.363471	-0.0840252	6
C18n_QI1213	C18-neg			187.097	2.85	0.0587	0.316454	0.491311	0.357611	6
C18n_QI10812	C18-neg			521.243	9.25	0.189438	0.119707	0.261034	0.416581	6
HILn_QI10080	HILIC-neg			176.043	13.51	0.0216434	0.707197	0.818647	-0.0649095	6
HILn_QI4624	HILIC-neg			215.074	0.75	0.0777805	0.111834	0.249884	0.214327	6
C18n_QI1206	C18-neg			187.097	2.54	0.109027	0.131905	0.278107	0.215094	6
C18n_QI402	C18-neg			124.039	2.61	0.174216	0.00994659	0.049991	0.433248	6
C18n_QI6773	C18-neg			391.287	13.26	-0.00948571	0.818521	0.892415	-0.0287312	6
HILn_QI3259	HILIC-neg			202.028	6.75	0.106841	0.308614	0.483466	0.025218	6
C18n_QI864	C18-neg			163.039	3.5	0.349673	2.02972e-08	2.24307e-06	1.12388	6	C18n_QI11344	163.04	3.27	No
HILn_QI4024	HILIC-neg			203.03	9.18	0.00888386	0.955071	0.975096	-0.463269	6
HILn_QI28170	HILIC-neg			283.029	4.05	-0.424547	0.124596	0.267948	-0.0647998	6
HILn_QI24547	HILIC-neg			283.264	4	-0.533898	0.000951854	0.00982748	-0.762153	6
C18n_QI1203	C18-neg			187.097	2.81	0.0752418	0.244328	0.416348	0.657156	6
C18n_QI1207	C18-neg			187.097	3.01	0.0868816	0.110379	0.247677	-0.156142	6
HILn_QI6864	HILIC-neg			207.069	3.43	0.0567147	0.455802	0.622987	-0.0993667	6
C18n_QI338	C18-neg			118.917	9.79	0.109309	0.151317	0.304489	0.35473	6
HILn_QI2122	HILIC-neg			157.124	0.99	0.0974232	0.120981	0.262775	0.297239	6	HILn_QI00299	157.124	1.01	Yes
HILn_QI15971	HILIC-neg			351.094	0.77	0.00989832	0.934605	0.96393	0.118479	6
C18n_QI859	C18-neg			163.039	2.44	0.216894	0.000112479	0.00197343	0.865872	6
C18n_QI252	C18-neg			114.933	10.31	-0.131921	0.215433	0.383563	0.11656	6
HILn_QI27635	HILIC-neg			156.002	15.01	-0.279829	0.0310002	0.106287	-0.917154	6
C18n_QI6777	C18-neg			391.288	13.78	-0.0317895	0.608407	0.748439	0.126969	6
C18n_QI1253	C18-neg			188.971	7.07	0.197283	0.175107	0.335586	0.667993	6
HILn_QI30350	HILIC-neg			177.056	1.51	-0.429003	0.0402172	0.126636	-1.20013	6
HILn_QI32987	HILIC-neg			194.057	8.57	-0.178083	0.210648	0.378361	-0.114178	6
C18n_QI5810	C18-neg			362.935	0.55	0.0423385	0.546308	0.699763	0.345673	6
HILn_QI30420	HILIC-neg			72.9931	6.87	0.125201	0.517102	0.675617	-0.115843	6
HILn_QI32084	HILIC-neg			194.057	7.96	-0.293217	0.0278503	0.099188	-0.649601	6
HILp_QI6551	HILIC-pos			255.211	1.66	0.0158061	0.84796	0.910866	0.179692	6	HILp_QI2108	255.211	1.79	Yes
HILn_QI26999	HILIC-neg			208.073	7.99	-0.0310484	0.64465	0.775051	-0.0622848	6
HILn_QI26740	HILIC-neg			194.057	9.93	-0.195324	0.127132	0.271291	-1.02911	6
C18n_QI6775	C18-neg			391.287	13.04	-0.0296989	0.350131	0.524738	-0.0333514	6
C18n_QI1250	C18-neg			188.971	8.47	0.191328	0.111992	0.250083	0.569731	6
HILp_QI4777	HILIC-pos			217.089	5.02	0.00554928	0.979712	0.988681	0.523709	6	HILp_QI15681	217.087	5.31	No
HILp_QI4072	HILIC-pos			200.237	5.79	-0.0333951	0.776568	0.865158	-0.735062	6	HILp_QI17878	200.238	5.93	No
HILp_QI780	HILIC-pos			123.093	2.05	-0.0613313	0.537705	0.692628	0.249688	6
HILp_QI527	HILIC-pos			114.092	3.14	0.159039	0.0446055	0.13581	0.505121	6
C8p_QI23278	C8-pos			715.855	3.74	0.748381	0.000301518	0.00417544	3.91202	6
HILn_QI30227	HILIC-neg			194.057	9.1	-0.197264	0.0661789	0.176497	-0.749	6
HILn_QI15455	HILIC-neg			215.073	6.47	0.185826	0.0428512	0.131987	0.350499	6
HILn_QI32954	HILIC-neg			214.082	1.83	0.0479053	0.61506	0.753414	0.179235	6
C18n_QI666	C18-neg			148.06	2.73	0.153477	0.00371861	0.0256013	0.602866	6
HILn_QI15351	HILIC-neg			208.073	9.12	-0.0138272	0.822489	0.894867	-0.0401451	6
HILn_QI735	HILIC-neg			415.256	1.02	0.00289046	0.990111	0.99423	-0.149607	6
HILn_QI28229	HILIC-neg			109.041	0.34	0.0366584	0.542186	0.696376	0.173634	6
HILn_QI16857	HILIC-neg			214.068	11.72	0.0515084	0.500873	0.66152	0.134753	6
HILn_QI12589	HILIC-neg			214.081	2.25	0.110404	0.0731264	0.188587	0.223715	6
C18n_QI6302	C18-neg			377.273	13.02	0.0157108	0.790005	0.873733	0.0175119	6
HILn_QI25579	HILIC-neg			136.027	0.34	0.0431883	0.492074	0.65384	0.186332	6
HILn_QI8264	HILIC-neg			313.904	12.99	-0.00784619	0.886724	0.935659	0.0888472	6
HILn_QI29501	HILIC-neg			214.08	2.22	0.141736	0.0579021	0.161325	0.46963	6
HILn_QI28038	HILIC-neg			99.0088	0.33	0.0526919	0.355364	0.529533	0.0326577	6
HILp_QI5935	HILIC-pos			242.284	5.78	0.0385793	0.717704	0.825803	-0.330282	6
HILn_QI30532	HILIC-neg			214.082	2.06	0.0524109	0.637211	0.769886	0.253609	6
C18n_QI6771	C18-neg			391.286	12.96	-0.0403371	0.323569	0.498366	-0.0152593	6
HILp_QI5186	HILIC-pos			226.18	2.28	0.183916	0.270618	0.444691	0.298215	6
HILn_QI32079	HILIC-neg			242.176	2.85	0.108395	0.292461	0.466539	0.352417	6	HILn_QI04288	242.176	3.05	Yes
HILn_QI16671	HILIC-neg			214.08	1.51	0.0162535	0.919929	0.955337	0.24174	6
C18n_QI3273	C18-neg			280.909	0.67	0.122458	0.339031	0.513695	0.329801	6
HILn_QI26197	HILIC-neg			214.082	5.22	0.0830408	0.258932	0.432254	0.0921196	6
HILn_QI28337	HILIC-neg			123.057	0.34	0.081566	0.15552	0.310077	0.276174	6
C18n_QI7441	C18-neg			412.911	0.55	0.0629241	0.438832	0.608759	0.356913	6
HILn_QI25790	HILIC-neg			113.036	0.34	0.0497824	0.410787	0.583444	0.235348	6
HILp_QI5351	HILIC-pos			229.155	9.54	0.557159	0.0280944	0.0997873	2.45429	7	HILp_QI33199	229.155	9.65	Yes
HILp_QI5353	HILIC-pos			229.155	10.31	0.831531	0.0169326	0.0713809	2.39941	7	HILp_QI4363	229.155	10.44	Yes
HILp_QI1110	HILIC-pos	creatine	HMDB00064	132.077	8.27	0.40588	0.0273213	0.0978945	0.754353	7	HILp_QI29748	132.077	8.48	Yes
HILp_QI522	HILIC-pos	creatinine	HMDB00562	114.067	6.38	0.311589	0.0828034	0.204614	0.115293	7	HILp_QI21492	114.067	6.62	Yes
HILp_QI6933	HILIC-pos			265.119	4.52	-0.174507	0.210027	0.377744	-2.61774	7
HILp_QI5886	HILIC-pos			241.155	10.17	0.744083	0.0128841	0.0594032	1.47201	7	HILp_QI3785	241.155	10.06	Yes
HILp_QI6832	HILIC-pos			262.038	5.71	0.763142	0.0258027	0.094235	7.5281	7
C18n_QI11033	C18-neg			528.264	7.58	0.107766	0.402598	0.575396	0.401492	7
HILp_QI13576	HILIC-pos			472.343	4.31	-0.945747	0.00408339	0.0273298	0.442982	7
HILp_QI3098	HILIC-pos			179.129	11.61	0.523863	0.0835265	0.205785	2.90912	7	HILp_QI5056	179.129	11.72	Yes
HILp_QI3593	HILIC-pos	N6,N6,N6-trimethyllysine	HMDB01325	189.16	11.3	0.312878	0.0940378	0.222443	0.308144	7	HILp_QI4957	189.16	11.51	Yes
C18n_QI10501	C18-neg			510.253	7.81	0.0289487	0.821477	0.894396	0.351747	7
C18n_QI10406	C18-neg			506.349	9.42	-0.104679	0.421804	0.593483	-0.0165136	7
HILp_QI5226	HILIC-pos			227.126	6.39	0.164997	0.423056	0.594673	-0.114359	7	HILp_QI21466	227.125	6.61	Yes
C18n_QI2499	C18-neg			254.623	7.81	0.13911	0.491443	0.653403	0.53056	7
HILp_QI6467	HILIC-pos			254.162	7.65	0.193791	0.2196	0.388377	-0.478843	7	HILp_QI26757	254.161	7.77	Yes
C18n_QI10404	C18-neg			506.348	9.26	0.0537708	0.674517	0.796529	0.592113	7
C18n_QI11339	C18-neg			540.264	10.63	-0.102936	0.675319	0.797064	0.290342	7
HILp_QI3104	HILIC-pos			179.63	11.61	0.500937	0.186222	0.349377	2.93075	7	HILp_QI5064	179.63	11.73	Yes
C18n_QI11034	C18-neg			528.264	6.58	0.165774	0.144541	0.295385	0.796787	7	C18n_QI16324	528.264	6.65	Yes
C18n_QI12558	C18-neg			607.385	14.46	0.497561	0.0683873	0.180345	1.09066	7
C18n_QI5490	C18-neg			352.086	6.15	0.160169	0.516865	0.675466	0.672267	7
C18n_QI13112	C18-neg			657.332	9.23	0.474265	0.147605	0.299283	0.677179	7
C18n_QI4750	C18-neg			328.162	9.23	0.213806	0.498317	0.659155	0.734358	7
C18n_QI2791	C18-neg			263.628	7.58	0.192003	0.486357	0.649433	0.450636	7
HILn_QI2586	HILIC-neg			112.052	1.39	0.0935105	0.471699	0.636819	-0.331399	7	HILn_QI01647	112.052	1.52	Yes
C18n_QI2911	C18-neg			269.046	6.42	0.373212	0.0695554	0.182255	1.67416	7	C18n_QI17070	269.046	7.07	No
HILp_QI10759	HILIC-pos			357.25	11.61	0.574724	0.110415	0.247715	3.10114	7	HILp_QI5065	357.25	11.73	Yes
HILp_QI4709	HILIC-pos			215.139	9.42	0.465607	0.0645456	0.173777	1.30655	7	HILp_QI32815	215.139	9.51	Yes
HILn_QI8317	HILIC-neg			222.099	1.67	0.0886122	0.284527	0.458633	0.513909	7	HILn_QI02034	222.099	1.82	Yes
C18n_QI2774	C18-neg			263.104	1.27	-0.304694	0.0393533	0.124785	-2.20232	7	C18n_QI09728	263.104	1.47	No
C18n_QI1937	C18-neg			230.013	0.89	0.119423	0.606673	0.747148	-2.13205	7
HILp_QI552	HILIC-pos			115.07	6.39	0.231889	0.0631687	0.171213	0.132777	7	HILp_QI21493	115.07	6.62	Yes
HILp_QI1751	HILIC-pos			146.093	6.52	0.805897	0.0190371	0.0771032	-1.33442	7	HILp_QI21778	146.092	6.68	Yes
C18n_QI11576	C18-neg			550.245	7.58	0.278213	0.371922	0.545864	0.615071	7
C18n_QI2793	C18-neg			263.628	6.58	0.230084	0.379301	0.552526	1.0273	7
HILp_TF34	HILIC-pos	5-aminolevulinic acid	HMDB01149	132.066	7.82	0.167173	0.260457	0.433905	0.418251	7
HILn_QI7689	HILIC-neg			254.623	6.38	0.624027	0.0368989	0.119508	1.4588	7
HILp_QI12295	HILIC-pos			418.263	5.59	-0.072332	0.782146	0.868713	1.204	7	HILp_QI16896	418.262	5.68	Yes
HILn_QI7620	HILIC-neg			352.086	4.18	-0.311942	0.31531	0.490147	1.88406	7
HILp_QI10806	HILIC-pos			359.091	6.34	1.25189	0.00172689	0.0149999	1.64524	7
C18n_QI4752	C18-neg			328.162	9.6	0.585924	0.0678312	0.179322	1.48507	7
HILp_QI5064	HILIC-pos			224.113	5.62	-0.147247	0.286256	0.460415	0.556218	7	HILp_QI17917	224.113	5.94	Yes
C18n_QI12630	C18-neg			611.38	9.26	0.622995	0.0398731	0.125871	0.510873	7
C18n_QI11452	C18-neg			544.259	6.79	0.13129	0.223245	0.39248	0.820209	7
C18n_QI12773	C18-neg			623.416	13.91	0.437328	0.0567225	0.159238	0.643432	7
C18n_QI10976	C18-neg			526.248	6.92	0.116219	0.415035	0.587363	0.29659	7
HILp_QI4323	HILIC-pos			206.153	15.85	0.554079	0.151808	0.304958	1.739	7	HILp_QI5922	206.152	15.87	Yes
HILp_QI6868	HILIC-pos			263.147	8.27	0.1828	0.534112	0.689655	0.679614	7	HILp_QI29764	263.146	8.48	Yes
C18n_QI2540	C18-neg			255.125	7.81	0.132821	0.536044	0.691186	0.562591	7
C18n_QI9322	C18-neg			471.333	14.46	0.277691	0.115612	0.25511	0.629881	7
C18n_QI12557	C18-neg			607.385	12.86	0.166688	0.632986	0.767017	0.600081	7
C18n_QI3803	C18-neg			299.02	5.56	-0.902207	0.00729065	0.0404244	1.20476	7
HILp_QI6123	HILIC-pos			246.181	10.89	0.276954	0.259639	0.432994	0.696079	7	HILp_QI4804	246.181	11.09	Yes
HILp_QI7218	HILIC-pos			271.061	1.68	0.385383	0.0602737	0.165817	1.2692	7	HILp_QI2298	271.06	1.81	Yes
C18n_QI2756	C18-neg			262.62	6.78	0.279438	0.368722	0.542854	0.710426	7
HILp_QI5141	HILIC-pos			226.083	5.26	0.512307	0.141906	0.291798	-1.1662	7	HILp_QI16415	226.082	5.54	Yes
HILp_QI6187	HILIC-pos			248.092	4.53	0.0353698	0.843211	0.907965	-2.35484	7	HILp_QI13468	248.092	4.51	Yes
C18n_QI9704	C18-neg			484.129	4.99	0.113857	0.723874	0.830006	2.31428	7
C18n_QI1936	C18-neg			230.013	0.78	-0.702921	0.0199613	0.079509	-2.5919	7	C18n_QI05294	230.013	0.81	Yes
C18n_QI10977	C18-neg			526.248	6.78	0.0658036	0.5311	0.687147	0.471614	7
HILn_QI2909	HILIC-neg			269.046	4.2	-0.436328	0.161088	0.317285	1.95012	7	HILn_QI08732	269.046	4.68	No
C18n_QI3296	C18-neg			281.14	1.37	-0.0260526	0.856381	0.915953	0.14249	7	C18n_QI09762	281.14	1.61	Yes
C18n_QI4751	C18-neg			328.162	9.06	0.42361	0.144337	0.295062	2.05013	7
HILn_QI2832	HILIC-neg			263.628	6.44	0.277875	0.332329	0.506978	0.714711	7
C18n_QI2981	C18-neg			271.061	6.41	0.0436191	0.830854	0.900145	2.05219	7	C18n_QI17057	271.061	7	No
C18n_QI12632	C18-neg			611.38	8.47	0.252016	0.400213	0.573028	0.239318	7
C18n_QI12105	C18-neg			577.375	13.26	0.633681	0.0514693	0.14943	0.513956	7
C18n_QI11454	C18-neg			544.259	6.71	0.323232	0.0750448	0.19183	2.12221	7
HILn_QI607	HILIC-neg			506.349	3.57	-0.630518	0.0836096	0.205848	0.0855183	7
C18n_QI2755	C18-neg			262.62	6.92	0.295134	0.283831	0.457839	0.3444	7
C18n_QI12751	C18-neg			621.401	13.14	0.458626	0.155882	0.310537	0.703546	7
C18n_QI12104	C18-neg			577.375	10.79	0.188369	0.510871	0.670098	1.0585	7	C18n_QI25159	577.375	11.49	Yes
HILp_QI12347	HILIC-pos			420.277	5.52	0.0438622	0.64945	0.778272	1.1273	7	HILp_QI16839	420.278	5.66	Yes
C18n_QI2691	C18-neg			260.024	0.78	-0.647224	0.0313755	0.107186	-0.128016	7
HILn_QI33672	HILIC-neg			165.077	1.47	0.241483	0.010484	0.0518338	1.60834	7
C18n_QI3870	C18-neg			301.036	5.56	0.451589	0.0315287	0.107498	1.26833	7
C18n_QI10359	C18-neg			505.209	1.56	-0.214257	0.478371	0.642591	-2.45761	7
C18n_QI6666	C18-neg			389.092	4.5	0.70626	0.026231	0.0952398	1.89975	7
C18n_QI12231	C18-neg			585.343	14.38	0.589618	0.0698577	0.182849	1.0866	7
HILp_QI5469	HILIC-pos			231.161	10.31	0.619867	0.143758	0.294308	2.59499	7	HILp_QI4370	231.161	10.45	Yes
C18n_QI10978	C18-neg			526.248	6.12	0.579009	0.0256552	0.0938528	0.974418	7
C18n_QI5624	C18-neg			357.076	0.87	0.468364	0.0118389	0.0562259	1.86022	7
C18n_QI12750	C18-neg			621.401	13.32	0.0619744	0.858714	0.917329	0.652003	7	C18n_QI27822	621.401	13.86	Yes
C18n_QI3393	C18-neg			285.041	5.57	0.06369	0.745545	0.844597	1.95225	7
HILn_QI1405	HILIC-neg			130.062	2.62	0.625186	0.0717772	0.186069	-2.07028	7
C18n_QI2810	C18-neg			264.13	7.58	0.984824	0.00151951	0.0137363	1.62845	7
HILn_QI1620	HILIC-neg			262.62	6.36	0.299168	0.334363	0.509195	0.776631	7
HILp_QI9024	HILIC-pos			309.166	9.4	0.345989	0.0663782	0.176818	1.57525	7	HILp_QI33138	309.166	9.62	Yes
C18n_QI12559	C18-neg			607.385	13.1	0.0496972	0.857557	0.916795	0.351539	7
C18n_QI5625	C18-neg			357.076	0.73	0.106288	0.711798	0.821885	1.62286	7
HILp_QI1243	HILIC-pos			136.048	6.4	0.429732	0.0836574	0.205921	0.134288	7	HILp_QI21531	136.048	6.63	Yes
C18n_QI8018	C18-neg			431.138	6.96	0.410364	0.234151	0.404911	0.92234	7
HILn_QI2744	HILIC-neg			528.264	6.47	0.0451138	0.865507	0.921783	0.675821	7
C18n_QI12781	C18-neg			624.339	7.96	0.240629	0.438013	0.608107	2.98953	7
HILp_QI5329	HILIC-pos			229.119	9.07	0.49571	0.119739	0.261054	1.45844	7
HILp_QI3380	HILIC-pos			185.129	11.9	0.565485	0.0605927	0.166377	2.66464	7	HILp_QI5105	185.129	11.99	Yes
HILp_QI4275	HILIC-pos			205.155	10.93	0.808945	0.0209485	0.0819288	1.02095	7	HILp_QI4820	205.155	11.13	Yes
C18n_QI10979	C18-neg			526.248	6.27	0.311633	0.0663046	0.176716	0.731832	7
C18n_QI6312	C18-neg			378.102	7.17	0.693803	0.0778155	0.196236	1.59226	7
C18n_QI12391	C18-neg			595.385	10.6	-0.00838595	0.976128	0.986838	0.383204	7
HILp_QI5243	HILIC-pos			227.139	9.78	0.404151	0.141646	0.291451	1.59619	7
C18n_QI4995	C18-neg			336.16	7.61	0.252611	0.270724	0.444783	2.34462	7
C18n_QI9712	C18-neg			484.238	7.19	0.660351	0.0302208	0.104666	0.961024	7
HILn_QI28558	HILIC-neg			189.041	3.79	-0.144244	0.111693	0.249628	0.205571	7	HILn_QI06997	189.041	3.97	Yes
C18n_QI11036	C18-neg			528.264	6.26	0.369486	0.0323194	0.109378	0.459224	7
HILp_QI6143	HILIC-pos			247.108	4.52	-0.166527	0.0274738	0.0982946	-1.39032	7	HILp_QI11595	247.108	3.9	Yes
C18n_QI13159	C18-neg			665.216	0.65	-0.216635	0.334134	0.508944	2.18193	7
HILn_QI3053	HILIC-neg			432.243	5.69	-0.180095	0.557116	0.708577	0.0782621	7
HILp_QI8270	HILIC-pos			292.118	7.64	0.121693	0.589828	0.73398	-0.303568	7	HILp_QI26763	292.117	7.77	Yes
HILp_QI6984	HILIC-pos			266.16	9.37	0.304525	0.147883	0.299711	0.744616	7	HILp_QI33037	266.16	9.59	Yes
HILn_QI11027	HILIC-neg			195.051	4.48	-0.0436371	0.628039	0.763296	-0.0331563	7	HILn_QI08525	195.051	4.57	Yes
C18n_QI10830	C18-neg			521.324	7.43	0.0280935	0.80834	0.885933	0.64568	7
HILn_QI3479	HILIC-neg			260.024	5.68	0.584996	0.022432	0.0857377	1.79445	7	HILn_QI10147	260.024	6.02	Yes
C18n_QI2759	C18-neg			262.62	6.27	0.463172	0.157343	0.312431	0.803161	7
C18n_QI12362	C18-neg			593.37	12.7	0.16824	0.649689	0.77849	0.867946	7
C18n_QI4766	C18-neg			329.091	1.19	-0.36214	0.114281	0.253333	3.57465	7
C18n_QI2792	C18-neg			263.628	7.02	-0.106087	0.662584	0.788097	0.917452	7
C18n_QI5540	C18-neg			354.102	5.79	0.955721	0.00833237	0.0443439	1.54405	7
HILp_QI7971	HILIC-pos			286.14	5.13	0.188692	0.0816183	0.202682	0.0116976	7	HILp_QI15633	286.14	5.29	Yes
C18n_QI8483	C18-neg			447.094	2.69	-0.243679	0.418964	0.590824	2.30358	7
HILp_QI6546	HILIC-pos			255.165	7.65	0.149172	0.443018	0.611839	-0.357894	7	HILp_QI26830	255.165	7.79	Yes
C18n_QI13415	C18-neg			711.221	0.65	-0.254326	0.252164	0.424763	2.49945	7
C18n_QI10502	C18-neg			510.253	8.2	-0.205011	0.306537	0.481266	0.351776	7
HILp_QI9854	HILIC-pos			331.148	9.41	0.861352	0.0127838	0.0590999	2.08488	7	HILp_QI33140	331.147	9.62	Yes
C18n_QI4313	C18-neg			315.051	6.82	-0.167327	0.59593	0.738858	0.877399	7
C18n_QI3475	C18-neg			287.056	5.37	0.0349561	0.897673	0.942147	3.07561	7	C18n_QI14250	287.056	6.06	Yes
HILn_QI10541	HILIC-neg			378.103	4.04	-0.667936	0.0247705	0.0917533	0.470795	7
C18n_QI3396	C18-neg			285.041	6.58	-0.082455	0.773082	0.862928	1.14694	7	C18n_QI15482	285.041	6.25	Yes
C18n_QI11577	C18-neg			550.246	6.58	0.227796	0.350148	0.524738	1.20788	7
HILp_QI990	HILIC-pos			129.066	8.58	0.24248	0.162181	0.318772	0.0714889	7
HILp_QI2774	HILIC-pos			170.033	8.29	0.866366	0.0116241	0.0556498	0.995902	7	HILp_QI29755	170.033	8.48	No
C18n_QI11403	C18-neg			542.243	6.13	-0.191606	0.50758	0.667326	-0.278063	7
HILp_QI5301	HILIC-pos			228.129	6.39	0.0161488	0.863231	0.920345	-0.0100646	7	HILp_QI21503	228.129	6.62	Yes
C18n_QI2690	C18-neg			260.024	0.9	-0.606653	0.022927	0.0869318	-1.10361	7	C18n_QI06416	260.024	1.02	Yes
C18n_QI12074	C18-neg			574.336	9.43	-0.237041	0.401241	0.573988	0.778951	7
C18n_QI4767	C18-neg			329.092	1.29	-0.23615	0.110677	0.248112	1.55427	7
C18n_QI12484	C18-neg			602.301	6.23	-0.0973173	0.525349	0.68221	0.244697	7
HILp_QI6835	HILIC-pos			262.069	7.72	0.325946	0.179224	0.340833	1.07698	7	HILp_QI27403	262.069	7.93	Yes
C18n_QI5850	C18-neg			364.161	5.63	-0.0387339	0.857672	0.916875	1.39996	7
C18n_QI11453	C18-neg			544.259	6.18	0.00305852	0.986291	0.992255	0.0279736	7	C18n_QI15497	544.259	6.55	Yes
C8p_QI2171	C8-pos			288.159	3.42	-0.0485231	0.873698	0.927084	-0.483945	7
HILp_QI5238	HILIC-pos			227.139	9.61	0.51312	0.0573789	0.160462	1.68106	7	HILp_QI33197	227.139	9.65	Yes
C18n_QI12125	C18-neg			579.39	13.72	0.843601	0.0101266	0.0505447	0.695705	7	C18n_QI27832	579.39	14	Yes
C18n_QI11374	C18-neg			541.265	6.03	0.108215	0.584158	0.729369	-0.607354	7
C18n_QI9570	C18-neg			480.178	7.2	-0.00248206	0.988801	0.993462	0.196211	7
C18n_QI12008	C18-neg			571.216	5.84	0.490565	0.0998956	0.231651	-0.992351	7
HILp_QI1106	HILIC-pos	hydroxyproline	HMDB00725	132.066	7.83	0.243023	0.145484	0.29669	0.481491	7	HILp_QI28059	132.066	8.05	Yes
HILp_QI3824	HILIC-pos			196.072	7.08	-0.143613	0.528034	0.684465	0.752641	7	HILp_QI24413	196.072	7.31	Yes
HILn_QI1581	HILIC-neg			187.025	3.29	0.100672	0.587692	0.732222	3.36275	7
C18n_QI6277	C18-neg			377.21	9.22	-0.114851	0.21728	0.385538	0.0449807	7
C18n_QI3325	C18-neg			283.025	5.56	0.287313	0.27929	0.453112	2.17483	7
HILp_QI7972	HILIC-pos			286.141	5.62	0.483966	0.0511977	0.148864	4.52104	7	HILp_QI17358	286.14	5.81	Yes
HILp_QI4703	HILIC-pos			215.139	10.23	0.538822	0.100501	0.232609	1.65892	7	HILp_QI4272	215.139	10.36	Yes
C18n_QI10411	C18-neg			507.224	9.15	0.219014	0.433325	0.603582	3.16026	7
C18n_QI8071	C18-neg			432.243	6.51	-0.0536785	0.688819	0.806463	0.439539	7	C18n_QI15929	432.243	6.64	Yes
C18n_QI9723	C18-neg			485.167	3.56	-0.186099	0.425593	0.596886	0.531732	7
C18n_QI5572	C18-neg			355.167	8.08	0.435459	0.176903	0.338028	1.95268	7	C18n_QI20838	355.167	8.97	Yes
C18n_QI10056	C18-neg			494.312	7.43	-0.0379462	0.709905	0.820483	0.209317	7
HILn_QI3364	HILIC-neg			211.082	2.23	0.360581	0.000414486	0.00528372	2.09219	7	HILn_QI03411	211.083	2.33	Yes
HILn_QI4302	HILIC-neg			130.051	3.09	0.0223228	0.928723	0.960661	0.198862	7	HILn_QI04788	130.051	3.32	Yes
C18n_QI12769	C18-neg			623.38	10.64	0.263351	0.40459	0.577357	0.831095	7
C18n_QI5878	C18-neg			365.168	5.59	-0.022989	0.912946	0.951621	0.871922	7
C18n_QI2777	C18-neg			263.122	6.78	0.489798	0.0499631	0.146434	0.709008	7
C8p_QI12920	C8-pos			512.268	3.64	-0.318234	0.17391	0.334007	-0.266128	7
HILp_QI3122	HILIC-pos			180.089	5.08	0.266516	0.139851	0.288927	0.488186	7	HILp_QI15625	180.088	5.29	Yes
HILn_QI3894	HILIC-neg			368.082	4.59	-0.00813937	0.973104	0.985568	-0.0161355	7
HILn_QI3928	HILIC-neg			357.077	6.34	0.626595	0.0627874	0.170531	1.83934	7
C18n_QI8987	C18-neg			462.168	7.19	0.0720035	0.781687	0.868375	0.375032	7
C18n_QI10348	C18-neg			504.333	9.35	-0.336631	0.058831	0.16301	-0.358473	7
C18n_QI7603	C18-neg			416.248	7.6	-0.000947617	0.997237	0.998509	1.20178	7
C18n_QI8938	C18-neg			460.307	11.8	-0.584717	0.0030562	0.0224682	-0.830191	7
C18n_QI4235	C18-neg			313.036	6.82	-0.176119	0.469688	0.635215	0.861397	7
HILn_QI98	HILIC-neg	phenylacetylglutamine	HMDB06344	263.104	3.66	-0.0525065	0.834885	0.902562	-1.24481	7
C18n_QI10499	C18-neg			510.144	6.17	0.491788	0.138481	0.28692	2.6758	7
HILp_QI542	HILIC-pos			114.099	6.4	0.557315	0.026685	0.0962323	0.349345	7
C18n_QI1753	C18-neg			222.098	0.69	-0.0309611	0.683562	0.802597	0.188984	7	C18n_QI04057	222.098	0.72	Yes
C18n_QI3384	C18-neg			284.125	0.97	-0.590609	0.0061069	0.0358226	3.04725	7
C8p_QI12705	C8-pos			508.363	4.18	-0.558417	0.0545599	0.155004	-0.84027	7
C18n_QI1090	C18-neg			181.071	0.69	0.0785027	0.39046	0.563701	-1.48749	7
HILp_QI9503	HILIC-pos			321.148	6.25	0.473996	0.0663572	0.176772	0.820636	7	HILp_QI20637	321.148	6.45	Yes
C18n_QI7665	C18-neg			418.264	8.57	0.137491	0.703044	0.815921	1.30114	7
C18n_QI10144	C18-neg			498.258	1.56	0.49728	0.0921284	0.219318	0.158325	7
C18n_QI6987	C18-neg			398.266	10.63	0.170855	0.300703	0.475097	0.633644	7	C18n_QI23854	398.266	10.73	Yes
HILn_QI112	HILIC-neg	sorbitol	HMDB00247	181.072	1.88	0.0603794	0.441096	0.610455	-1.04741	7	HILn_QI03163	181.072	2.15	Yes
C18n_QI8645	C18-neg			451.13	6.96	0.558516	0.0568972	0.159588	4.01258	7
C18n_QI3390	C18-neg			284.223	11.98	-0.14038	0.419482	0.591277	-0.102064	7	C18n_QI26008	284.224	12.2	Yes
C18n_QI3392	C18-neg			285.041	5.39	0.131716	0.550001	0.702623	2.69837	7
C18n_QI8472	C18-neg			446.291	11.29	0.575307	0.021026	0.0821417	1.35091	7
C18n_QI7604	C18-neg			416.248	7.69	-0.180836	0.424751	0.596258	0.74492	7
HILn_QI10038	HILIC-neg			526.248	6.37	0.0298191	0.904778	0.94648	-0.700207	7
HILn_QI1574	HILIC-neg			271.626	6.41	0.744235	0.00395035	0.0267441	1.8598	7
HILp_QI509	HILIC-pos			114.035	6.37	0.636509	0.0247308	0.091644	-0.0293842	7
C8p_QI1917	C8-pos			278.19	3.48	-0.0210942	0.917212	0.953979	-7.07232	7
C18n_QI8811	C18-neg			456.17	6.58	1.05071	0.000600389	0.00696156	2.0279	7
C18n_QI5396	C18-neg			349.166	9.48	0.414913	0.093196	0.221107	0.459001	7
C18n_QI6035	C18-neg			370.097	1.52	0.127732	0.686244	0.804518	1.27875	7
C18n_QI5024	C18-neg			337.168	8.27	0.284075	0.133288	0.280149	0.92688	7
HILn_QI12632	HILIC-neg			283.114	2.64	-0.613306	0.0201006	0.0798429	-0.0492442	7	HILn_QI04083	283.114	2.93	No
C18n_QI3043	C18-neg			272.129	6.14	0.689761	0.00650419	0.0374189	0.749563	7
C18n_QI7371	C18-neg			410.291	13.07	-0.225028	0.160608	0.316625	0.463642	7
HILp_QI5065	HILIC-pos			224.114	7.62	0.34269	0.171762	0.330961	1.50174	7	HILp_QI26291	224.113	7.68	Yes
C18n_QI12465	C18-neg			600.285	5.55	0.0293276	0.846907	0.910325	0.227083	7
C18n_QI7298	C18-neg			408.275	12.21	-0.520769	0.0761742	0.193617	-0.263716	7
C18n_QI8812	C18-neg			456.17	6.64	1.13848	3.81248e-05	0.000845984	1.90399	7
C18n_QI8070	C18-neg			432.243	7.26	0.120982	0.570789	0.719715	1.53803	7	C18n_QI17437	432.243	7.37	Yes
C18n_QI4582	C18-neg			323.125	1.22	0.0591615	0.801908	0.88206	1.83594	7	C18n_QI09305	323.125	1.45	Yes
C18n_QI6348	C18-neg			379.213	6.29	0.159645	0.146111	0.29748	1.18483	7	C18n_QI15485	379.213	6.47	No
HILn_QI10829	HILIC-neg			241.093	2.28	0.320229	0.00869257	0.0457012	0.893672	7	HILn_QI03669	241.093	2.6	Yes
C18n_QI5249	C18-neg			344.158	6.38	-0.0158058	0.950781	0.973154	1.30067	7
HILn_QI5788	HILIC-neg			205.036	6.66	0.677645	0.00193193	0.0162411	1.61706	7	HILn_QI11450	205.036	6.82	Yes
C18n_QI2778	C18-neg			263.122	6.28	0.373158	0.136651	0.284429	0.880821	7
HILp_QI8016	HILIC-pos			287.101	4.57	-0.0894823	0.723429	0.82975	-1.44179	7
HILp_QI6631	HILIC-pos			257.185	8.09	0.514655	0.0202138	0.0801122	1.19528	7
C18n_QI7783	C18-neg			423.149	6.44	0.131176	0.649163	0.778109	1.78993	7
HILp_QI1785	HILIC-pos			147.077	4.51	-0.676173	0.0120322	0.0568006	-2.68536	7
C18n_QI10881	C18-neg			523.274	10.25	0.298989	0.182997	0.345492	0.291568	7
HILp_QI953	HILIC-pos			128.071	4.59	-0.0118705	0.832712	0.901061	-0.803723	7	HILp_QI13632	128.071	4.58	Yes
C18n_QI5270	C18-neg			345.101	6.53	0.226582	0.403306	0.576079	1.48298	7	C18n_QI14053	345.102	6.19	Yes
HILp_QI3661	HILIC-pos			191.107	2.64	-0.0973321	0.235283	0.406036	-0.146156	7	HILp_QI8704	191.107	2.48	No
HILn_QI2306	HILIC-neg			259.013	4.52	0.47252	0.131889	0.278101	0.667257	7
C18n_QI3058	C18-neg			273.077	6.55	0.0174367	0.947363	0.971259	2.28018	7
C18n_QI12116	C18-neg			578.327	11.32	-0.00765512	0.968673	0.983105	-0.134636	7	C18n_QI24978	578.327	11.37	Yes
HILp_QI5062	HILIC-pos			224.113	8.08	0.53142	0.0147951	0.0652333	2.11389	7
C18n_QI1592	C18-neg			211.082	0.69	0.462456	0.00608501	0.0357363	2.66485	7
C18n_QI3395	C18-neg			285.041	5.23	0.273933	0.324959	0.499591	0.400074	7
C18n_QI6489	C18-neg			383.292	12.36	0.0104338	0.924611	0.95798	0.461717	7
HILn_QI3385	HILIC-neg			252.147	1.02	0.0878093	0.656845	0.783707	-0.267837	7
HILp_QI5063	HILIC-pos			224.113	8	0.308551	0.131557	0.277543	1.63639	7
HILp_QI477	HILIC-pos			112.052	5.28	0.470384	0.102361	0.235521	-1.27139	7
HILn_QI4620	HILIC-neg			173.009	6.68	0.591011	0.0141939	0.0634115	1.30298	7	HILn_QI11917	173.009	7.12	Yes
C18n_QI6783	C18-neg			392.118	7.04	0.84764	0.00711498	0.0397907	0.0738856	7
C18n_QI2154	C18-neg			241.092	0.66	0.123279	0.254766	0.427831	0.859559	7
C18n_QI12850	C18-neg			631.386	10.65	0.121156	0.594071	0.737246	0.372856	7
C18n_QI1518	C18-neg			206.082	1.74	-0.00442585	0.960777	0.978297	0.0972696	7	C18n_QI10550	206.082	1.92	Yes
C18n_QI9480	C18-neg			477.323	8.41	-0.12507	0.185186	0.348148	-0.242823	7
HILn_QI3599	HILIC-neg			418.264	5.53	0.182245	0.612809	0.75185	0.726397	7
C18n_QI1712	C18-neg			219.051	0.99	-0.370214	0.0454144	0.137302	2.65538	7	C18n_QI05049	219.051	0.88	Yes
C18n_QI7356	C18-neg			409.307	12.71	-0.0286658	0.814272	0.889711	0.413008	7
HILn_QI7805	HILIC-neg			318.066	5.29	0.433048	0.11744	0.257837	0.804561	7	HILn_QI09592	318.066	5.49	Yes
HILp_QI5333	HILIC-pos			229.119	8.98	0.169466	0.473351	0.638375	1.28935	7	HILp_QI32086	229.119	9.26	Yes
HILp_QI5739	HILIC-pos			238.094	4.97	-0.16195	0.407013	0.579713	0.752936	7	HILp_QI15629	238.094	5.29	Yes
C18n_QI12122	C18-neg			579.33	7.33	-0.284308	0.25863	0.43197	0.958294	7
HILn_QI26330	HILIC-neg			286.145	1.19	-0.347942	0.168239	0.326318	-0.521345	7
C18n_QI13085	C18-neg			655.307	5.27	-0.109508	0.657738	0.784227	2.83713	7
HILp_QI4309	HILIC-pos			206.104	5.6	-0.537005	0.00943583	0.0483258	0.196976	7	HILp_QI18232	206.104	6.01	Yes
C18n_QI11468	C18-neg			545.26	6.22	0.156453	0.377385	0.550506	-0.0271438	7	C18n_QI13116	545.262	5.68	Yes
C18n_QI3359	C18-neg			283.13	0.95	-0.867607	4.02971e-06	0.000145594	0.384283	7	C18n_QI06119	283.13	1.02	Yes
HILp_QI1256	HILIC-pos			136.062	4.15	0.0657123	0.521896	0.67938	0.692819	7	HILp_QI12987	136.062	4.37	Yes
C18n_QI2328	C18-neg			247.028	0.99	0.84199	0.00173574	0.0150517	0.0651619	7	C18n_QI09319	247.028	1.19	Yes
C18n_QI13234	C18-neg			677.282	5.32	-0.00674768	0.983115	0.990351	1.37423	7
HILp_QI5227	HILIC-pos			227.126	6.33	-0.12446	0.65101	0.779592	-1.40852	7
C8p_QI5768	C8-pos			377.196	3.96	-0.316754	0.282814	0.456873	-0.572968	7
C18n_QI13238	C18-neg			677.304	5.27	-0.179964	0.484596	0.647976	2.76083	7
HILp_QI2490	HILIC-pos			163.063	3.89	0.0431928	0.893998	0.939604	3.69284	7
HILn_QI2018	HILIC-neg			224.057	5.26	0.257956	0.126105	0.269845	1.44463	7	HILn_QI09286	224.057	5.21	Yes
C18n_QI4043	C18-neg			307.119	7.58	0.0964977	0.496996	0.658069	0.124337	7
C8p_QI14829	C8-pos			547.305	3.71	-0.122809	0.59479	0.737792	-0.38117	7
C18n_QI12078	C18-neg			575.271	5.23	0.291181	0.265442	0.439007	4.18223	7
HILp_QI525	HILIC-pos			114.08	6.45	0.215253	0.230137	0.400087	-0.388482	7
C18n_QI12779	C18-neg			624.339	7.54	-0.627798	0.0173973	0.0726694	0.24942	7
C8p_QI2996	C8-pos			314.175	3.6	0.0777743	0.68225	0.801856	0.284881	7
HILp_QI2567	HILIC-pos			165.091	2.59	0.0352467	0.62884	0.763834	0.237278	7	HILp_QI9330	165.091	2.7	Yes
C18n_QI5849	C18-neg			364.16	6.05	0.283065	0.180615	0.342464	0.592431	7
C18n_QI12376	C18-neg			594.259	7.73	0.486945	0.0389056	0.123803	1.55764	7
C18n_QI6204	C18-neg			375.182	10.22	-0.238093	0.327509	0.502074	-0.332572	7
HILp_QI4303	HILIC-pos			206.103	7.82	0.17929	0.274876	0.448935	0.524203	7	HILp_QI27711	206.103	7.98	Yes
C18n_QI2861	C18-neg			267.045	2.22	0.228018	0.472789	0.63787	1.86611	7
C18n_QI5985	C18-neg			368.281	13.18	0.137607	0.400883	0.573566	0.38002	7
C18n_QI244	C18-neg			112.05	0.69	0.094856	0.567811	0.717207	-0.266477	7	C18n_QI02184	112.052	0.71	Yes
HILn_QI10071	HILIC-neg			111.009	6.69	0.506253	0.00613849	0.0359514	1.36984	7	HILn_QI11445	111.009	6.82	Yes
C18n_QI11469	C18-neg			545.264	6.71	0.194987	0.302696	0.477253	1.56036	7
C18n_QI5023	C18-neg			337.168	8.18	0.292042	0.197258	0.362812	1.22021	7
HILn_QI2985	HILIC-neg			329.092	3.35	-0.052773	0.843873	0.908329	2.87985	7
C18n_QI9473	C18-neg			477.322	8.46	-0.0470799	0.662257	0.787854	-0.101567	7
HILp_QI2488	HILIC-pos			163.062	3.82	0.0827142	0.772597	0.862688	1.85892	7
HILn_QI1589	HILIC-neg			114.031	2.07	-0.00279663	0.989555	0.993873	1.21879	7
C18n_QI5372	C18-neg			348.178	8.42	-0.14835	0.625077	0.76108	0.566712	7
C18n_QI6030	C18-neg			369.276	12.42	-0.351996	0.0616767	0.168496	0.190192	7
HILn_QI3042	HILIC-neg			142.051	6.67	0.246389	0.286976	0.461209	0.635103	7
C18n_QI11376	C18-neg			541.266	5.85	-0.243301	0.157167	0.312262	-1.71087	7	C18n_QI15021	541.267	6.09	Yes
HILp_QI513	HILIC-pos			114.054	6.45	0.232946	0.387174	0.560579	-0.300908	7
HILp_QI9039	HILIC-pos			309.191	6.53	1.10756	0.00284214	0.0213432	1.02136	7	HILp_QI21937	309.192	6.71	Yes
HILn_QI7417	HILIC-neg			132.067	1.77	0.314878	0.0958322	0.225215	0.89196	7
HILn_QI16519	HILIC-neg			434.259	5.63	-0.148571	0.581285	0.72739	-0.980975	7
HILn_QI10603	HILIC-neg			307.119	3.29	-0.306835	0.311885	0.486784	-0.388487	7
HILp_QI3120	HILIC-pos			180.088	5.05	0.114302	0.384095	0.557388	0.310115	7
HILp_QI106	HILIC-pos			85.0292	3.83	-0.852204	3.31062e-05	0.000763781	0.0202349	7	HILp_QI11719	85.0286	3.93	Yes
C18n_QI6851	C18-neg			393.277	11.86	0.0710951	0.650924	0.779531	0.968925	7
C18n_QI6211	C18-neg			375.195	8.53	-0.144261	0.112638	0.250925	-0.0546513	7
C18n_QI8072	C18-neg			432.243	7.19	-0.125255	0.396725	0.569759	0.095649	7
HILn_QI20934	HILIC-neg			223.134	1.06	-0.0353822	0.698535	0.812908	0.478854	7
C18n_QI4576	C18-neg			323.124	1.21	0.185983	0.41346	0.585877	1.56519	7
HILp_QI1675	HILIC-pos			145.05	3.79	-0.212897	0.05031	0.147061	0.41247	7
HILp_QI9142	HILIC-pos	N2,N2-dimethylguanosine	HMDB04824	312.129	5.25	-0.114619	0.61636	0.754441	1.109	7	HILp_QI16218	312.13	5.48	Yes
HILp_QI511	HILIC-pos			114.036	6.4	0.660608	0.0146489	0.0647995	1.61307	7
C18n_QI2862	C18-neg			267.045	2.1	0.473085	0.0276338	0.0986604	2.03402	7
HILp_QI342	HILIC-pos			105.07	2.6	-0.0344238	0.589237	0.733471	-0.0669288	7
C18n_QI6745	C18-neg			391.19	6.76	-0.253813	0.0352729	0.115979	0.259787	7
C8p_QI7996	C8-pos			420.277	3.98	0.377613	0.22931	0.399228	2.74612	7
C18n_QI5239	C18-neg			343.268	12.87	0.0250295	0.919949	0.955337	-0.277872	7
HILn_QI9856	HILIC-neg			97.0043	2.1	-0.197755	0.239065	0.410411	0.0878503	7	HILn_QI03401	97.0043	2.31	Yes
C18n_QI5603	C18-neg			356.18	1.55	-0.271278	0.134545	0.281755	-0.41227	7
C18n_QI2281	C18-neg			245.049	4.5	0.16536	0.419899	0.591639	1.0046	7
C18n_QI11662	C18-neg			553.339	8.51	-0.0537143	0.78897	0.872874	0.671734	7
C18n_QI955	C18-neg			170.042	0.68	0.183252	0.212935	0.380826	0.999218	7	C18n_QI01865	170.044	0.69	Yes
HILp_QI2568	HILIC-pos			165.091	2.79	-0.0637676	0.424955	0.596416	0.26807	7
C18n_QI6210	C18-neg			375.194	8.4	-0.279036	0.0139157	0.0625705	-0.595764	7
HILp_QI4240	HILIC-pos			204.124	2.58	-0.116319	0.19142	0.355714	-0.045664	7	HILp_QI3554	204.123	1.98	No
HILn_QI27999	HILIC-neg			365.169	6.24	-0.399325	0.0675365	0.178902	-1.51786	7
C18n_QI6513	C18-neg			385.136	0.66	-0.0583954	0.781015	0.867845	0.836299	7	C18n_QI06457	385.137	1.02	Yes
HILn_QI10591	HILIC-neg			322.121	1.93	0.471955	0.0455596	0.137573	1.66173	7
C18n_QI11994	C18-neg			569.334	7.6	-0.0526023	0.78328	0.869217	0.367431	7
HILn_QI24609	HILIC-neg			167.035	4.44	-0.0481352	0.455511	0.622813	0.0680075	7	HILn_TF06	167.035	4.56	Yes
HILp_QI4308	HILIC-pos			206.103	7.61	0.130404	0.42842	0.599025	0.535551	7
C18n_QI11470	C18-neg			545.265	6.81	0.144405	0.230389	0.400323	0.631907	7
HILp_QI2565	HILIC-pos			165.091	3.68	-0.703055	2.83548e-05	0.000676987	-0.575937	7
HILn_QI7265	HILIC-neg			307.151	3.87	-0.950078	0.0017938	0.0154039	0.796272	7	HILn_QI07659	307.151	4.15	Yes
C18n_QI4852	C18-neg			331.176	7.17	-0.422049	0.0479178	0.142341	-1.80197	7
HILp_QI105	HILIC-pos			85.0291	3.91	-0.515083	0.000649853	0.00739524	-0.18149	7
C18n_QI6744	C18-neg			391.19	6.69	-0.147227	0.0975053	0.227983	0.0750713	7
C18n_QI6046	C18-neg			370.296	14.21	-0.0599947	0.786392	0.871181	-0.0784479	7
C18n_QI12873	C18-neg			633.38	10.89	-0.0134529	0.958176	0.976837	0.311116	7
HILp_QI508	HILIC-pos			114.034	6.41	0.462464	0.0749889	0.19174	0.770597	7
HILn_QI8810	HILIC-neg			322.122	1.97	0.359334	0.125575	0.269108	-0.30145	7
HILp_QI7103	HILIC-pos			269.056	2.55	1.97398	5.21825e-08	4.57051e-06	3.79452	7
HILn_QI15427	HILIC-neg			251.166	1.14	0.165248	0.280784	0.454686	0.64333	7
HILn_QI9320	HILIC-neg			206.083	6.75	-0.0168794	0.943679	0.969277	0.217776	7	HILn_QI11575	206.082	6.89	Yes
HILn_QI1755	HILIC-neg			127.052	5.67	-0.149893	0.372195	0.546068	0.288474	7
HILp_QI103	HILIC-pos			85.0291	3.88	-0.549012	0.000305977	0.00422674	0.111269	7
HILp_QI4327	HILIC-pos			207.065	3.65	-0.879266	5.91784e-05	0.00119491	-0.824448	7	HILp_QI11220	207.065	3.75	Yes
C18n_QI13751	C18-neg			795.454	8.67	0.347356	0.324013	0.498652	1.58142	7	C18n_QI20576	795.455	8.82	Yes
HILn_QI2627	HILIC-neg			88.0411	2.6	0.354846	0.0654131	0.175395	-0.840305	7
HILn_QI20238	HILIC-neg			283.156	1.06	0.0252297	0.835705	0.903099	0.865127	7
HILp_QI581	HILIC-pos			116.073	6.42	0.251523	0.223671	0.392822	0.447159	7
C18n_QI11375	C18-neg			541.266	5.36	-0.252331	0.212727	0.380673	-3.15964	7
HILn_QI6531	HILIC-neg			88.0411	2.74	-0.0921335	0.556553	0.708187	-1.54476	7
C18n_QI5400	C18-neg			349.166	8.43	-0.318893	0.175917	0.336693	-1.08744	7
HILn_QI3295	HILIC-neg			157.037	2.07	-0.0692004	0.71087	0.82118	1.12744	7	HILn_QI03375	157.037	2.31	Yes
HILn_QI26668	HILIC-neg			167.035	4.95	0.0985774	0.248213	0.420502	0.0613994	7
C8p_QI2111	C8-pos			285.257	4.97	-0.413304	0.058963	0.163301	0.364811	9
HILn_QI4925	HILIC-neg			345.265	1.05	-0.209468	0.408543	0.581238	0.36358	9
HILp_QI10609	HILIC-pos			352.322	5.74	-0.340993	0.225513	0.394916	1.43788	9
C8p_QI3959	C8-pos			338.305	4.33	-0.0389553	0.869903	0.92456	-0.491388	9
C8p_QI7840	C8-pos			417.261	4.11	-0.0430305	0.865045	0.92139	1.36301	9
HILp_QI12847	HILIC-pos			440.338	1.57	-0.120964	0.643369	0.774069	1.76285	9
HILn_QI2463	HILIC-neg			285.244	1.05	-0.0132023	0.965035	0.980904	0.760053	9
C8p_QI7946	C8-pos			419.277	4.19	0.123703	0.559548	0.710519	1.63043	9
C8p_QI922	C8-pos			231.211	4.39	0.189829	0.386259	0.559511	0.894627	9
C18n_QI8858	C18-neg			457.283	10.17	-0.351004	0.145582	0.296795	0.575839	9
C8p_QI7684	C8-pos			414.321	5.01	-0.1955	0.377971	0.551164	0.567479	9
C8p_QI6408	C8-pos			389.303	5.48	-0.438795	0.129778	0.274989	0.523426	9
HILn_QI8885	HILIC-neg			380.282	1.02	0.0110548	0.963832	0.980214	0.597126	9	HILn_QI00432	380.281	1.04	No
C8p_QI7685	C8-pos			414.321	5.09	-0.21322	0.294581	0.468935	1.08185	9
C8p_QI3155	C8-pos			317.248	5.82	-0.165457	0.441496	0.610708	1.3853	9
HILn_QI1311	HILIC-neg			293.249	1.03	-0.454264	0.159722	0.315546	0.920148	9
C8p_QI6352	C8-pos			388.306	4.85	-0.479409	0.0826382	0.204356	1.34823	9
C8p_QI8215	C8-pos			424.342	4.95	-0.289491	0.130969	0.276628	0.721723	9
C8p_QI6508	C8-pos			391.318	5.51	-0.212369	0.251604	0.424128	1.06186	9
C8p_QI1808	C8-pos			273.221	4.48	-0.208586	0.331997	0.506638	1.03859	9
C8p_QI5699	C8-pos			375.287	5.1	-0.291833	0.213042	0.380932	-0.035356	9
C18n_QI4498	C18-neg			319.205	9.87	-0.312126	0.135988	0.283722	0.761127	9
C8p_QI6575	C8-pos			393.26	4.77	-0.0616052	0.685423	0.803803	0.679355	9
C8p_QI7945	C8-pos			419.277	4.58	-0.233367	0.30847	0.483293	1.58096	9	C8p_QI06975	419.277	4.54	Yes
C8p_QI9439	C8-pos			447.288	6.47	-0.0290057	0.897422	0.941977	-0.90451	9
C8p_QI13316	C8-pos			519.346	4.03	-0.677623	0.00873003	0.0458227	1.10604	9
HILp_QI8431	HILIC-pos			295.264	1.9	-0.00816034	0.966355	0.981598	0.699164	9
HILp_QI12744	HILIC-pos			436.343	5.49	-0.296439	0.466937	0.63268	2.17736	9
C8p_QI4657	C8-pos			354.3	4.85	-0.639393	0.0227009	0.0863304	0.492355	9
C18n_QI10269	C18-neg			502.285	10.17	0.241468	0.327473	0.502063	2.12191	9
HILp_QI1441	HILIC-pos			140.034	4.07	0.563752	0.020111	0.0798607	1.92654	9	HILp_QI11747	140.034	3.95	Yes
C18n_QI7123	C18-neg			401.291	11.11	-0.2411	0.0792113	0.198581	-0.0613433	9
HILp_QI9396	HILIC-pos			317.248	1.86	-0.0978242	0.523435	0.680732	1.10207	9
C8p_QI5344	C8-pos			368.316	4.02	-0.351823	0.243349	0.41542	0.786785	9
C18n_QI8339	C18-neg			441.286	12.64	-0.0950559	0.619963	0.757327	1.38868	9
C18n_QI12757	C18-neg			621.51	14.24	-0.251603	0.431253	0.601652	-0.0191921	9
C8p_QI4559	C8-pos			352.284	4.8	-0.176076	0.349872	0.524516	0.965431	9
C8p_QI8419	C8-pos			428.301	3.97	-0.474826	0.0120986	0.0570359	0.19539	9
C18n_QI8846	C18-neg			457.28	10.04	-0.165601	0.330897	0.505601	0.875731	9
C18n_QI4927	C18-neg			333.265	12.42	-0.455794	0.00882201	0.0461755	0.530794	9
HILp_QI12623	HILIC-pos			431.317	1.58	-0.113161	0.499911	0.660541	0.0162325	9	HILp_QI2063	431.316	1.78	Yes
C8p_QI5181	C8-pos			365.209	4.09	0.0061116	0.968941	0.983243	1.27703	9
C8p_QI24717	C8-pos			759.574	5.21	-0.581092	0.0417231	0.129663	1.53997	9
C8p_QI9626	C8-pos			451.267	3.65	0.256387	0.32044	0.495096	2.01974	9
HILn_QI4446	HILIC-neg			139.051	2.99	0.0709381	0.717206	0.825341	1.71588	9
HILn_QI7448	HILIC-neg			377.271	0.98	0.0569577	0.738195	0.839565	0.940794	9
C8p_QI7495	C8-pos			411.272	3.78	-0.108043	0.593675	0.737002	-0.396319	9
HILp_QI9307	HILIC-pos			315.233	1.88	-0.103746	0.451968	0.6197	0.872297	9
C18n_QI7045	C18-neg			399.275	10.47	-0.405349	0.0626852	0.170367	0.7328	9
HILp_QI10054	HILIC-pos			336.29	5.74	-0.202153	0.515466	0.674128	0.100229	9
HILn_QI3958	HILIC-neg			349.239	1.02	-0.618977	0.0623743	0.1698	0.942258	9
HILp_QI10400	HILIC-pos			345.279	1.62	0.00590069	0.954317	0.974612	1.02335	9
C18n_QI9768	C18-neg			485.314	13.25	-0.33771	0.0426521	0.131564	0.910352	9
C8p_QI9923	C8-pos			456.368	5.48	-0.152831	0.582573	0.728382	0.0686563	9
HILp_QI7847	HILIC-pos			283.243	1.67	0.0116929	0.963615	0.98006	1.22325	9
C18n_QI4806	C18-neg			329.233	9.87	-0.158578	0.340613	0.515289	0.558026	9
C8p_QI2895	C8-pos			311.248	4.09	0.0311284	0.857937	0.916983	1.39318	9
C8p_QI3751	C8-pos			333.242	4.04	-0.000548892	0.996039	0.9978	0.392581	9
C8p_QI11671	C8-pos			489.319	5.95	0.0336117	0.868096	0.923344	1.70822	9
HILp_QI9305	HILIC-pos			315.232	1.85	-0.302655	0.0975473	0.228045	0.982674	9
C18n_QI8142	C18-neg			434.327	13.25	-0.557179	0.0205512	0.0809694	2.29782	9
C18n_QI4811	C18-neg			329.234	10.91	-0.21298	0.201151	0.36764	1.1418	9
C8p_QI5889	C8-pos			379.283	4.19	0.0211553	0.885384	0.934955	1.3379	9
HILp_QI11406	HILIC-pos			380.318	5.76	-0.441615	0.034096	0.113384	0.126839	9	HILp_QI17640	380.316	5.87	Yes
HILn_QI33586	HILIC-neg			473.315	1.02	-0.130764	0.350925	0.525348	1.13941	9
C8p_QI6578	C8-pos			393.261	3.85	0.0132511	0.939929	0.967134	0.460665	9
C8p_QI8350	C8-pos			427.245	3.79	-0.427206	0.076152	0.193611	-0.212047	9
HILp_QI11333	HILIC-pos			377.269	1.59	0.191784	0.234999	0.40586	1.75876	9	HILp_QI2129	377.269	1.79	Yes
HILn_QI17	HILIC-neg	4-nitrophenol	HMDB01232	138.02	3.8	0.748788	0.00134796	0.0126402	1.93043	9	HILn_QI06932	138.02	3.95	Yes
C8p_QI6572	C8-pos			393.24	4.03	-0.0778624	0.7657	0.857747	0.73045	9
C8p_QI2773	C8-pos			307.299	5.49	-0.17219	0.297296	0.471612	0.588849	9
C18n_QI13005	C18-neg			645.547	14.04	0.318736	0.266088	0.439702	3.84288	9	C18n_QI28250	645.546	14.33	Yes
C8p_QI2774	C8-pos			307.299	5.34	0.203191	0.394657	0.567836	1.18891	9
C8p_QI878	C8-pos			229.086	3.78	-0.452444	0.0577968	0.161234	-0.547287	9
C8p_QI2447	C8-pos			298.283	5.36	0.139089	0.631181	0.765576	1.60798	9
C18n_QI6969	C18-neg			397.26	11.06	-0.20363	0.351353	0.525797	1.04248	9
HILp_QI12091	HILIC-pos			410.327	6.08	-0.634689	0.029927	0.103948	1.75342	9
HILp_QI3302	HILIC-pos			184.097	6.32	-0.0672256	0.570484	0.719529	-0.210604	9	HILp_QI20908	184.097	6.5	Yes
HILp_QI11780	HILIC-pos			396.313	5.86	0.111096	0.350418	0.524916	0.622663	9
C8p_QI4803	C8-pos			357.24	4.11	-0.474246	0.00969717	0.0492305	0.860713	9
HILp_QI12093	HILIC-pos			410.327	5.74	0.0467082	0.817219	0.891582	1.70461	9	HILp_QI17645	410.327	5.87	Yes
C8p_QI7406	C8-pos			409.329	5.95	-0.171189	0.190999	0.355186	0.136684	9
C8p_QI8655	C8-pos			433.235	4.9	0.21899	0.382378	0.555579	2.04502	9
HILp_QI13807	HILIC-pos			484.365	1.57	-0.0122317	0.950856	0.973176	1.91106	9	HILp_QI1947	484.364	1.76	Yes
HILp_QI11759	HILIC-pos			395.28	1.66	-0.0335767	0.835949	0.903195	1.40784	9	HILp_QI2320	395.279	1.81	Yes
HILp_QI10558	HILIC-pos			350.306	5.64	-0.137444	0.628358	0.763477	1.88797	9
C18n_QI1614	C18-neg			213.055	8.08	-0.341434	0.267987	0.441952	-0.365122	9
C8p_QI5342	C8-pos			368.316	4.74	-0.344099	0.034852	0.115027	-0.0749231	9
C8p_QI5790	C8-pos			377.266	4.09	-0.13342	0.462914	0.629079	0.664782	9
HILp_QI6733	HILIC-pos			259.242	1.62	0.171345	0.221223	0.390156	0.948509	9
C18n_QI8335	C18-neg			441.286	11.42	0.0780711	0.702636	0.815611	1.57633	9
C8p_QI8509	C8-pos			430.244	3.87	0.143036	0.249285	0.421616	-0.0066565	9
C8p_QI3529	C8-pos			327.326	5.77	0.248567	0.420647	0.59245	1.26767	9
HILp_QI7949	HILIC-pos			285.258	1.63	0.00305499	0.989835	0.994032	1.59921	9
HILp_QI13329	HILIC-pos			461.338	5.81	-0.0747306	0.799582	0.880215	1.22106	9	HILp_QI17001	461.338	5.71	Yes
C8p_QI924	C8-pos			231.211	4.07	0.100257	0.61552	0.753792	1.62156	9
C8p_QI9665	C8-pos			451.389	4.32	-0.245788	0.330309	0.505061	2.57909	9
C8p_QI8047	C8-pos			421.293	4.22	0.120944	0.621509	0.758501	1.59722	9
C18n_QI8333	C18-neg			441.286	11.49	-0.172064	0.406879	0.579713	1.6442	9
C8p_QI5183	C8-pos			365.23	3.73	-0.102679	0.556029	0.707779	-0.0656785	9	C8p_QI04441	365.232	3.81	No
HILp_QI12489	HILIC-pos			426.321	5.82	-0.0139857	0.931453	0.96226	0.261307	9	HILp_QI17948	426.322	5.94	Yes
C8p_QI6210	C8-pos			385.332	5.58	-0.164458	0.557623	0.708895	1.52798	9
HILn_QI5000	HILIC-neg			471.298	1.01	0.0853476	0.702514	0.815522	1.48313	9
HILp_QI11910	HILIC-pos			401.266	1.62	-0.0347373	0.810649	0.887573	0.278823	9	HILp_QI2144	401.269	1.79	Yes
C18n_QI9414	C18-neg			475.291	7.85	-0.174518	0.172777	0.33245	1.25761	9
C8p_QI9493	C8-pos			448.329	3.63	0.106535	0.530667	0.686764	0.656439	9
C8p_QI2290	C8-pos			293.247	4.8	-0.134319	0.638382	0.770708	1.29486	9
C8p_QI1257	C8-pos			249.221	3.97	-0.0378976	0.84303	0.907859	0.328095	9
C8p_QI1655	C8-pos			267.232	4.3	0.0087562	0.932923	0.96323	0.430339	9
HILp_QI10290	HILIC-pos			343.263	1.69	-0.0209016	0.855398	0.915428	0.784846	9
C8p_QI13311	C8-pos			519.344	4.04	-0.306531	0.0195546	0.0784656	-0.162902	9
C8p_QI3282	C8-pos			321.206	3.97	0.100307	0.579893	0.726461	1.4073	9
HILp_QI6256	HILIC-pos			249.222	1.74	-0.0511678	0.747994	0.846023	1.87573	9
C8p_QI6309	C8-pos			387.292	4.29	-0.163353	0.27176	0.445717	0.394213	9
C8p_QI16255	C8-pos			573.486	8.34	-0.7897	0.00346284	0.0244139	-1.05197	9
HILp_QI12989	HILIC-pos			446.294	4.19	-0.737807	0.0297156	0.103533	4.47882	9
HILp_QI11280	HILIC-pos			375.252	1.63	-0.0238361	0.787797	0.872076	0.273478	9
HILn_QI21609	HILIC-neg			453.297	1.06	-0.0636663	0.78439	0.869975	-0.120984	9
C8p_QI10392	C8-pos			465.298	5.99	-0.131489	0.386879	0.560229	1.26508	9
C8p_QI7935	C8-pos			419.256	6.34	-0.0227897	0.930122	0.961376	2.48689	9
HILp_QI11141	HILIC-pos			370.295	1.59	-0.178152	0.385575	0.558792	1.59012	9
C8p_QI2682	C8-pos			305.209	3.9	-0.0384064	0.812741	0.888603	0.387608	9
HILp_QI13833	HILIC-pos			485.357	5.57	-0.183424	0.324202	0.498893	1.32837	9	HILp_QI16601	485.356	5.59	Yes
C8p_QI1255	C8-pos			249.221	4.07	0.0110133	0.951194	0.973399	1.60073	9
HILp_QI5482	HILIC-pos			231.211	1.72	0.035577	0.714253	0.823636	1.08384	9
HILp_QI12032	HILIC-pos			407.316	1.64	0.0511751	0.614589	0.753085	1.04478	9	HILp_QI1663	407.316	1.73	Yes
C8p_QI8653	C8-pos			433.235	4.11	0.261437	0.289646	0.463684	1.30963	9
C8p_QI7276	C8-pos			407.293	5.52	0.0320607	0.890073	0.937562	1.20275	9
C18n_QI9132	C18-neg			466.317	11.36	-0.0990684	0.653363	0.78126	-0.241245	9
C18n_QI8403	C18-neg			443.302	11.23	-0.0485406	0.785965	0.871052	1.59353	9
C8p_QI5791	C8-pos			377.267	4.45	-0.398919	0.0271219	0.0973609	0.288544	9
HILp_QI12795	HILIC-pos			438.359	5.78	0.187332	0.582035	0.727945	3.89282	9
C8p_QI1711	C8-pos			269.247	4.33	0.110501	0.256238	0.429401	0.599707	9	C8p_QI06538	269.247	4.38	Yes
HILp_QI12096	HILIC-pos			410.329	5.64	-0.243544	0.449758	0.617726	1.09689	9
HILp_QI7379	HILIC-pos			273.222	1.64	-0.123655	0.280582	0.454435	0.506324	9
HILn_QI10732	HILIC-neg			399.313	1.06	-0.0411986	0.691581	0.807914	0.809009	9
C8p_QI2232	C8-pos			291.232	3.95	-0.100181	0.456366	0.623302	0.355736	9
HILp_QI11418	HILIC-pos			381.301	1.63	0.0405275	0.80636	0.884956	1.53645	9	HILp_QI2651	381.298	1.86	Yes
HILp_QI9170	HILIC-pos			312.289	5.75	-0.0519573	0.811147	0.887749	0.235197	9
C8p_QI1595	C8-pos			265.216	4.29	-0.126205	0.254505	0.427554	0.32965	9
C8p_QI21623	C8-pos			679.511	4.52	0.0893494	0.779284	0.866846	1.75186	9
C8p_QI3421	C8-pos			325.214	4.33	0.0313923	0.844632	0.908774	0.603517	9	C8p_QI06522	325.213	4.37	Yes
C8p_QI3508	C8-pos			327.23	4.61	0.273884	0.22898	0.398943	1.03666	9
C8p_QI2288	C8-pos			293.247	4.52	0.0339271	0.799354	0.880137	0.940993	9
C18n_QI9131	C18-neg			466.317	11.29	-0.00676463	0.971765	0.984702	-0.394125	9
C8p_QI1653	C8-pos			267.232	4.08	0.126745	0.294839	0.469062	1.33998	9
C8p_QI21716	C8-pos			681.508	8.43	-0.00670928	0.981424	0.989605	0.217599	9
HILp_QI7479	HILIC-pos			275.237	1.64	-0.0475243	0.817338	0.89169	1.10961	9
C8p_QI10182	C8-pos			461.338	4.51	-0.554881	0.00592651	0.0350725	-0.446432	9
C8p_QI11104	C8-pos			479.278	4.61	-0.18813	0.33912	0.513777	0.137366	9
HILn_QI11205	HILIC-neg			453.287	1	0.0699482	0.743106	0.842901	1.03144	9
C8p_QI2833	C8-pos			309.242	4.07	0.00815404	0.95992	0.977814	1.6723	9	C8p_QI05797	309.242	4.11	No
C18n_QI9685	C18-neg			483.311	11.23	-0.183336	0.366107	0.540163	0.188606	9
C8p_QI1990	C8-pos			281.211	4.3	0.00582927	0.963248	0.979843	0.319672	9
C8p_QI2008	C8-pos			281.284	5.41	0.290658	0.349876	0.524516	1.59199	9
HILp_QI9475	HILIC-pos			319.264	1.63	0.0113999	0.926072	0.958939	1.23216	9
HILp_QI10401	HILIC-pos			345.28	1.67	-0.067287	0.341424	0.516114	0.0734056	9
HILp_QI11739	HILIC-pos			394.296	1.58	0.0994777	0.539827	0.694342	1.93937	9	HILp_QI9483	394.295	2.77	Yes
HILn_QI2844	HILIC-neg			377.272	1.15	0.0254681	0.922222	0.956414	0.646482	9
C8p_QI4211	C8-pos			343.311	5.41	0.0391895	0.879201	0.930798	0.280033	9
HILn_QI4535	HILIC-neg			339.291	1.03	0.02864	0.885738	0.935164	1.43921	9
C8p_QI5689	C8-pos			375.251	4.02	-0.222636	0.189399	0.353177	0.419897	9
HILp_QI10902	HILIC-pos			361.274	1.63	0.0094721	0.936148	0.964729	1.14459	9
C8p_QI5745	C8-pos			376.342	5.55	-0.557697	0.0470105	0.140619	0.977627	9
C18n_QI4553	C18-neg			321.221	11.4	-0.10702	0.645163	0.775412	1.01334	9
HILp_QI9171	HILIC-pos			312.29	5.64	-0.345811	0.219398	0.388147	0.874238	9	HILp_QI17433	312.29	5.83	Yes
C8p_QI2760	C8-pos			307.224	4.21	-0.137572	0.369939	0.543969	0.682961	9	C8p_QI06202	307.224	4.24	Yes
C8p_QI8245	C8-pos			425.303	5.95	-0.0590165	0.669944	0.793371	0.231011	9
C8p_QI6321	C8-pos			387.347	6.06	0.00159108	0.993413	0.996106	1.76305	9
C8p_QI4932	C8-pos			359.315	5.54	-0.0487827	0.523826	0.681061	0.506447	9
C8p_QI1956	C8-pos			279.268	4.92	0.200709	0.450612	0.618462	1.05149	9
HILp_QI11557	HILIC-pos			386.29	1.62	-0.1461	0.190697	0.354845	0.508619	9	HILp_QI2693	386.29	1.87	Yes
HILp_QI11695	HILIC-pos			392.352	5.74	-0.637742	0.0765128	0.194102	4.2273	9
C8p_QI2424	C8-pos			297.279	5.37	-0.0595275	0.555618	0.707516	1.17893	9
C8p_QI4525	C8-pos			351.23	4.9	0.141977	0.399965	0.572803	-0.209763	9
C8p_QI2227	C8-pos			291.231	4.09	0.134941	0.148598	0.300697	1.1871	9
C8p_QI3752	C8-pos			333.242	4.83	-0.0965179	0.603815	0.744941	-0.144655	9
C8p_QI1652	C8-pos			267.232	4.48	0.100596	0.50457	0.664657	1.5794	9	C8p_QI06894	267.231	4.51	Yes
HILp_QI10127	HILIC-pos			338.306	5.73	-0.352085	0.234255	0.405012	-0.057303	9
HILn_QI9423	HILIC-neg			337.275	1.02	0.110527	0.625258	0.761191	0.445082	9
C18n_QI5108	C18-neg			339.291	13.14	-0.0790267	0.449966	0.617898	0.799201	9
C8p_QI9545	C8-pos			449.327	5.61	-0.10215	0.59285	0.736304	2.51596	9
C8p_QI4658	C8-pos			354.3	4.75	-0.285701	0.0937834	0.222076	0.576612	9
HILp_QI4807	HILIC-pos			217.159	1.73	-0.0256416	0.729138	0.83367	0.284798	9
C8p_QI2759	C8-pos			307.224	3.97	-0.0105186	0.960408	0.97804	0.47	9	C8p_QI05277	307.225	4	No
HILp_QI8896	HILIC-pos			305.284	1.89	0.1784	0.517894	0.676296	1.38564	9
HILp_QI9397	HILIC-pos			317.248	1.67	-0.00935448	0.929787	0.961229	1.50701	9
HILp_QI11574	HILIC-pos			387.337	5.65	-0.165424	0.516132	0.674763	1.66305	9
C18n_QI10268	C18-neg			502.285	10.09	0.00645832	0.975325	0.986594	2.29237	9
C8p_QI7743	C8-pos			415.261	6.07	-0.0516277	0.803517	0.883026	2.57276	9
HILp_QI10834	HILIC-pos			359.259	1.6	0.161508	0.385924	0.559198	1.12367	9
C8p_QI6957	C8-pos			400.306	4.23	-0.145936	0.537268	0.692224	0.508403	9
HILp_QI13216	HILIC-pos			456.332	1.57	-0.0913022	0.447096	0.615314	1.0569	9
C8p_QI5235	C8-pos			366.308	5.13	-0.305614	0.192539	0.357289	1.66419	9
HILp_QI10954	HILIC-pos			363.29	1.62	0.0312096	0.774535	0.863895	1.47233	9	HILp_QI2123	363.289	1.79	Yes
C8p_QI1957	C8-pos			279.268	4.83	0.0552464	0.806764	0.885136	1.05334	9
HILp_QI11956	HILIC-pos			403.285	1.67	0.0357515	0.647255	0.776946	0.227301	9	HILp_QI2146	403.284	1.79	Yes
C8p_QI7103	C8-pos			403.282	4.92	0.4065	0.02123	0.0827043	1.55204	9
HILp_QI5481	HILIC-pos			231.211	1.64	-0.0539804	0.417761	0.589778	0.494384	9	HILp_QI1967	231.211	1.77	Yes
HILn_QI29622	HILIC-neg			373.296	1.03	-0.0379652	0.659542	0.785584	0.259647	9
C8p_QI943	C8-pos			233.154	3.75	-0.0305606	0.82726	0.898006	0.0091367	9
HILp_QI10291	HILIC-pos			343.264	1.66	-0.117226	0.353829	0.528258	0.652672	9
C8p_QI1989	C8-pos			281.211	4.18	-0.0715779	0.483528	0.646999	0.0143845	9	C8p_QI06041	281.211	4.19	Yes
HILp_QI9528	HILIC-pos			321.279	1.62	0.0566488	0.711232	0.821439	1.53878	9
C18n_QI5479	C18-neg			351.249	12.91	0.22578	0.266927	0.440767	1.552	9
C8p_QI5890	C8-pos			379.284	4.58	-0.247343	0.102704	0.236007	0.0439912	9	C8p_QI07248	379.284	4.66	Yes
HILp_QI12830	HILIC-pos			439.344	1.61	-0.177188	0.212216	0.380017	0.70375	9	HILp_QI1860	439.342	1.75	Yes
HILp_QI11002	HILIC-pos			365.306	1.7	0.014508	0.928595	0.960621	1.58859	9	HILp_QI2125	365.305	1.79	Yes
C18n_QI1176	C18-neg			185.118	2.32	0.00680464	0.942333	0.968427	0.731803	9
C8p_QI6966	C8-pos			400.342	5.33	-0.486092	0.0558804	0.157556	1.37321	9
HILp_QI10835	HILIC-pos			359.259	1.7	-0.048745	0.658377	0.784719	0.837761	9
C8p_QI4022	C8-pos			339.289	4.17	-0.157053	0.433143	0.603386	1.20866	9
C8p_QI4264	C8-pos			345.205	4.21	0.464818	0.138291	0.286665	1.85709	9
C8p_QI1712	C8-pos			269.247	4.62	0.0370121	0.622031	0.758785	0.909413	9	C8p_QI07243	269.247	4.66	Yes
C8p_QI2832	C8-pos			309.24	4.33	0.0447449	0.575614	0.723454	0.607728	9
HILp_QI9306	HILIC-pos			315.233	1.67	-0.0870731	0.361632	0.53584	1.02586	9
HILp_QI9043	HILIC-pos			309.243	1.75	0.124634	0.299118	0.473532	1.23402	9	HILp_QI1580	309.242	1.72	Yes
HILp_QI11445	HILIC-pos			382.332	5.75	-0.767443	0.0460255	0.138549	1.11858	9	HILp_QI17984	382.332	5.95	No
HILp_QI11833	HILIC-pos			398.327	1.63	0.0871826	0.411829	0.584371	1.4219	9	HILp_QI2697	398.327	1.87	Yes
HILn_QI32005	HILIC-neg			433.317	1.02	-0.242777	0.0126752	0.058789	-0.408709	9
C8p_QI3746	C8-pos			333.232	4.17	-0.0133707	0.924886	0.958128	1.78558	9
C8p_QI4130	C8-pos			341.305	4.98	-0.049988	0.662976	0.788465	0.888201	9	C8p_QI08104	341.305	5.01	No
C8p_QI6955	C8-pos			400.305	4.29	-0.0675534	0.555445	0.707397	0.0957245	9	C8p_QI06385	400.305	4.31	Yes
C8p_QI7159	C8-pos			404.353	4.35	0.107897	0.635049	0.768331	-1.61127	9
C8p_QI11029	C8-pos			477.333	4.02	-0.0788392	0.586087	0.730845	-0.515389	9
C8p_QI6752	C8-pos			396.311	3.98	0.032504	0.83407	0.901963	0.39157	9
C8p_QI2845	C8-pos			309.315	5.78	0.0433095	0.59656	0.739537	0.894696	9
HILp_QI6837	HILIC-pos			262.084	7.66	0.406217	0.244345	0.416362	1.09861	9	HILp_QI26993	262.084	7.83	Yes
C8p_QI4609	C8-pos			353.257	4.52	-0.146793	0.423203	0.59474	1.36352	9
C8p_QI1991	C8-pos			281.211	3.95	0.141701	0.16664	0.324316	0.432148	9	C8p_QI04503	281.211	3.82	No
C18n_QI6306	C18-neg			377.282	14.07	0.0505393	0.632512	0.766671	0.832593	9
C8p_QI1710	C8-pos			269.247	4.44	0.12198	0.0699555	0.18296	0.736779	9	C8p_QI06807	269.247	4.48	No
HILp_QI11384	HILIC-pos			379.285	1.67	0.0322019	0.782619	0.869023	1.35826	9	HILp_QI2044	379.284	1.78	Yes
HILp_QI9527	HILIC-pos			321.279	1.79	0.0140599	0.882615	0.932933	1.01662	9
C8p_QI8145	C8-pos			423.287	5.6	-0.00392582	0.982904	0.990232	1.45949	9
C18n_QI889	C18-neg			165.055	6.12	0.0544768	0.442254	0.611264	-0.0352737	9
HILn_QI966	HILIC-neg			442.264	2.82	0.546005	0.0450951	0.136752	4.46408	9
C8p_QI1593	C8-pos			265.216	4.14	-0.13038	0.265388	0.438965	0.178457	9
C8p_QI2230	C8-pos			291.232	4.3	0.0416134	0.771766	0.862148	0.850655	9
HILp_QI5562	HILIC-pos			233.226	1.72	0.0106705	0.932179	0.96259	1.16957	9
C8p_QI6351	C8-pos			388.305	4.77	0.0460897	0.580403	0.726838	1.19924	9
HILn_QI10119	HILIC-neg			340.294	1.07	0.109239	0.655541	0.782838	1.13439	9
C8p_QI8254	C8-pos			425.326	5.58	-0.3566	0.0475893	0.141723	1.21841	9
HILp_QI11211	HILIC-pos			372.311	5.75	-0.038626	0.796415	0.878024	0.687754	9	HILp_QI17320	372.311	5.8	Yes
C8p_QI9515	C8-pos			449.23	3.9	0.277153	0.320141	0.494822	1.50215	9
C18n_QI4289	C18-neg			313.275	12.93	0.0730658	0.29132	0.465199	1.06722	9
HILn_QI14114	HILIC-neg			94.0298	3.78	-0.106867	0.583074	0.728708	0.778936	9
C18n_QI1351	C18-neg			195.066	3.2	-0.0265075	0.849843	0.912035	2.44116	9	C18n_QI11591	195.066	3.18	Yes
C8p_QI1954	C8-pos			279.268	5.07	0.128182	0.640157	0.771779	1.61196	9
C8p_QI8420	C8-pos			428.301	3.9	-0.156849	0.229013	0.39897	0.416412	9
C8p_QI7259	C8-pos			407.219	4.59	0.0795659	0.669309	0.792976	1.3354	9
C18n_QI686	C18-neg			149.023	1.33	0.243032	0.0109915	0.0534723	1.02036	9
HILp_QI5563	HILIC-pos			233.226	1.63	-0.035346	0.666828	0.791147	0.77158	9
C8p_QI4798	C8-pos			357.24	4.72	0.0802555	0.492554	0.654258	0.789701	9
C8p_QI1654	C8-pos			267.232	3.97	0.0866546	0.677041	0.79806	0.335832	9	C8p_QI05275	267.231	4	Yes
HILp_QI9592	HILIC-pos			323.295	1.77	-0.138399	0.493093	0.65468	1.65129	9	HILp_QI2485	323.295	1.83	Yes
HILn_QI5259	HILIC-neg			195.066	3.74	-0.545319	0.0094288	0.0483111	1.02353	9
HILp_QI499	HILIC-pos			113.061	1.64	-0.0604571	0.733095	0.836357	0.716928	9
C8p_QI960	C8-pos			233.226	4.45	-0.0557626	0.77475	0.864057	1.49173	9
C18n_QI1900	C18-neg			229.05	6.22	0.00290506	0.986514	0.992346	-0.0725051	9
HILp_QI9126	HILIC-pos			311.259	1.73	0.138155	0.388376	0.561778	1.64078	9
C8p_QI6894	C8-pos			399.25	4.96	0.0964138	0.612724	0.751766	1.65012	9
C8p_QI8101	C8-pos			422.325	3.94	-0.400669	0.00698524	0.0392023	-1.12542	9
HILp_QI4091	HILIC-pos			201.114	1.41	0.234776	0.276229	0.450291	2.88891	9
C8p_QI2423	C8-pos			297.279	4.83	0.111746	0.38919	0.562555	1.01643	9
HILp_QI5623	HILIC-pos			235.173	1.66	-0.185725	0.583837	0.729178	-1.27163	9
HILp_QI8347	HILIC-pos			293.248	1.64	-0.0307069	0.721524	0.828266	0.490128	9	HILp_QI3199	293.248	1.93	Yes
C8p_QI13426	C8-pos			521.359	4.23	-0.551835	0.0333186	0.111601	-0.173679	9
HILn_QI12683	HILIC-neg			711.546	0.98	0.107507	0.68388	0.802717	0.093461	9
C8p_QI8660	C8-pos			433.256	4.54	0.0869155	0.652612	0.780759	1.22364	9
C18n_QI724	C18-neg			151.039	3.83	0.264651	4.64785e-05	0.000992953	1.14748	9
HILp_QI7046	HILIC-pos			267.232	1.73	0.0298661	0.849961	0.912096	1.58278	9
HILp_QI11777	HILIC-pos			396.31	5.61	-0.422995	0.179186	0.340791	0.824709	9
C8p_QI4042	C8-pos			340.248	4.3	0.151794	0.425274	0.596695	1.29728	9
C8p_QI7733	C8-pos			415.224	4.96	0.19894	0.346719	0.521423	1.68327	9
C8p_QI6081	C8-pos			383.293	5.77	0.166187	0.13468	0.281886	1.24615	9
HILn_QI13202	HILIC-neg			151.04	1.4	0.0245748	0.774261	0.863744	0.399625	9	HILn_QI01609	151.04	1.5	No
HILp_QI10235	HILIC-pos			341.306	1.89	0.0966893	0.473304	0.638331	0.474854	9
C18n_QI6286	C18-neg			377.266	13.15	0.0515059	0.561329	0.711953	0.825766	9
HILp_QI9947	HILIC-pos			333.243	1.67	-0.0606351	0.540308	0.694731	1.28616	9
C8p_QI1943	C8-pos			279.195	3.88	0.0719235	0.506958	0.666762	-0.404341	9
HILp_QI10233	HILIC-pos			341.306	1.69	0.136384	0.215083	0.383146	0.918924	9	HILp_QI2682	341.305	1.87	Yes
C18n_QI8353	C18-neg			442.263	10.11	-0.145436	0.573275	0.721611	4.48061	9
C8p_QI3450	C8-pos			325.31	5.72	0.0360926	0.669269	0.792971	0.111553	9
C8p_QI3444	C8-pos			325.3	4.98	0.0775409	0.542123	0.696316	0.752302	9
HILp_QI8263	HILIC-pos			291.232	1.68	-0.0552436	0.357488	0.53147	0.163494	9	HILp_QI1722	291.232	1.74	No
C8p_QI7192	C8-pos			405.277	5.48	-0.0754222	0.744455	0.843923	0.572142	9
C8p_QI1295	C8-pos			251.237	4.45	0.0747525	0.557857	0.709054	1.1057	9
HILp_QI12589	HILIC-pos			430.318	1.7	0.0507293	0.533753	0.689353	1.28033	9
HILp_QI5622	HILIC-pos			235.173	1.62	0.443917	0.214239	0.382225	11.0565	9
C8p_QI2009	C8-pos			281.284	5.16	-0.142746	0.563446	0.713648	0.960126	9
HILp_QI3258	HILIC-pos			183.103	1.62	-0.0466789	0.858891	0.917456	3.06295	9	HILp_QI6601	183.102	2.06	No
HILp_QI11765	HILIC-pos			395.316	1.61	-0.0356073	0.696144	0.811155	1.40378	9
HILp_QI14472	HILIC-pos			510.379	5.02	0.245438	0.529071	0.685352	1.91768	9
HILp_QI1428	HILIC-pos			139.077	1.52	0.0122555	0.946118	0.970623	0.463431	9
C8p_QI1908	C8-pos			277.252	5.02	0.277435	0.231719	0.401948	1.69539	9
C8p_QI1598	C8-pos			265.216	3.91	0.120439	0.178376	0.339769	0.398453	9
HILp_QI500	HILIC-pos			113.061	1.7	-0.160521	0.246921	0.419121	0.156427	9	HILp_QI2284	113.06	1.81	Yes
HILp_QI10234	HILIC-pos			341.306	1.6	0.136208	0.178478	0.339891	0.621403	9
C8p_QI2422	C8-pos			297.279	5.12	-0.038771	0.615228	0.753558	0.245794	9	C8p_QI08418	297.279	5.17	No
HILp_QI3264	HILIC-pos			183.103	3.64	-0.477864	0.0026709	0.0204414	1.09745	9
C18n_QI6223	C18-neg			375.267	13.15	0.0522684	0.606822	0.747271	1.03491	9
HILp_QI6254	HILIC-pos			249.221	1.63	-0.0372977	0.64469	0.775051	0.564556	9	HILp_QI1889	249.221	1.76	No
C18n_QI7560	C18-neg			415.262	14.61	1.43696	4.92115e-05	0.00103478	1.05977	9
C8p_QI5265	C8-pos			367.224	4.52	0.14951	0.462335	0.628615	1.39166	9
HILp_QI3051	HILIC-pos			177.128	1.64	-0.0130825	0.814593	0.889932	0.433716	9	HILp_QI2289	177.127	1.81	Yes
C8p_QI4602	C8-pos			353.245	5.14	-0.0172865	0.822475	0.894867	-0.0634057	9
C8p_QI3824	C8-pos			335.256	4.9	0.0891379	0.531504	0.687357	-0.0644201	9
HILp_QI5624	HILIC-pos			235.173	1.71	-0.0320309	0.901542	0.944353	0.855014	9
C18n_QI6222	C18-neg			375.267	14.26	0.011872	0.929299	0.961102	0.558311	9
HILn_QI18172	HILIC-neg			165.056	1.37	-0.126535	0.108725	0.245099	-0.300394	9
C8p_QI9920	C8-pos			456.332	5.42	-0.0258484	0.824492	0.896175	0.939219	9
C8p_QI9622	C8-pos			451.246	3.93	0.18419	0.104531	0.238809	1.43181	9
HILp_QI4111	HILIC-pos			201.167	1.7	0.0194102	0.935745	0.964583	1.56937	9
C8p_QI8654	C8-pos			433.235	4.36	0.0104957	0.968341	0.982946	1.62821	9
C8p_QI3516	C8-pos			327.253	4.08	0.0577996	0.611609	0.750871	1.24746	9	C8p_QI05312	327.253	4.01	No
HILn_QI14135	HILIC-neg			371.281	1.02	0.227331	0.0534393	0.153006	0.433542	9
C8p_QI1596	C8-pos			265.216	3.99	0.137449	0.114252	0.25331	0.390178	9	C8p_QI05175	265.216	3.97	Yes
HILp_QI4882	HILIC-pos			219.211	1.63	0.0455716	0.585975	0.730787	0.935851	9
HILp_QI3669	HILIC-pos			191.143	1.64	-0.00836339	0.892603	0.938857	0.596214	9
HILp_QI21471	HILIC-pos			611.345	6.25	-1.51173	0.0011415	0.0111991	-2.22458	11	HILp_QI20114	611.344	6.36	No
HILp_QI9510	HILIC-pos			321.182	3.02	-0.490084	0.0114481	0.0550592	-0.999521	11	HILp_QI10394	321.181	3.25	Yes
HILp_QI9656	HILIC-pos			325.176	3.19	-0.610264	0.00287446	0.0214881	-1.28544	11	HILp_QI10786	325.176	3.48	Yes
HILp_QI22689	HILIC-pos			639.377	5.91	-1.88517	0.000329661	0.00447789	-2.16919	11
HILp_QI10622	HILIC-pos			353.208	4.22	-0.955676	0.00123764	0.0119099	-1.30456	11
HILp_QI21736	HILIC-pos			617.332	6.57	-1.00153	0.0145886	0.0646244	-2.09079	11	HILp_QI21636	617.33	6.64	Yes
HILp_QI9035	HILIC-pos			309.181	4.11	-0.767043	0.00193437	0.0162524	-1.46241	11	HILp_QI12752	309.181	4.29	Yes
C18n_QI4483	C18-neg			319.166	5.72	-0.405176	0.0332934	0.111577	-0.861107	11	C18n_QI15039	319.167	6.04	Yes
C18n_QI88	C18-neg	stercobilin	HMDB04157	593.334	6.09	-1.13279	0.00124171	0.0119363	-2.07141	11
HILp_QI22234	HILIC-pos			627.34	3.11	-1.72374	0.00142959	0.0131812	-2.8105	11
HILp_QI21470	HILIC-pos			611.345	3.72	-2.31416	1.61708e-05	0.000434167	-2.6631	11	HILp_QI11652	611.344	3.91	Yes
HILp_QI14181	HILIC-pos			502.256	4.27	-1.31675	0.00172264	0.0149797	-1.58678	11	HILp_QI13094	502.255	4.39	Yes
HILp_QI10153	HILIC-pos			339.192	3	-0.420566	0.0383773	0.122671	-0.0688652	11	HILp_QI10351	339.191	3.22	Yes
HILp_QI10623	HILIC-pos			353.208	2.85	-1.26282	2.39741e-06	9.589e-05	-2.01759	11	HILp_QI10514	353.207	3.32	Yes
HILp_QI9036	HILIC-pos			309.181	4.43	-0.690089	0.00133843	0.012577	-1.4789	11	HILp_QI13720	309.181	4.61	Yes
HILp_QI22738	HILIC-pos			641.354	3.1	-1.6219	0.000662261	0.00749452	-2.20113	11
C18n_QI12679	C18-neg			615.316	6.09	-0.716269	0.00978513	0.0494638	-1.37431	11
HILn_QI13356	HILIC-neg			319.166	3.65	-0.536861	0.00894279	0.0466006	-1.25056	11
C18n_QI12592	C18-neg			609.329	5.75	-1.37381	0.00120489	0.0116878	-2.00382	11
HILp_QI8954	HILIC-pos			307.166	3.25	-0.374039	0.000403847	0.00518799	-1.24787	11
C18n_QI4593	C18-neg			323.161	2.91	-0.588322	0.00376012	0.0258354	-1.56725	11
HILp_QI3530	HILIC-pos			188.129	2.61	-0.379681	0.0510016	0.148486	-0.832459	11	HILp_QI9287	188.128	2.68	Yes
C8p_QI3278	C8-pos			321.181	3.25	-0.705107	0.0136326	0.0616909	-1.66061	11	C8p_QI00953	321.18	3.27	No
HILn_QI7924	HILIC-neg			323.162	3.64	-0.988939	0.00144798	0.0132911	-2.01259	11
HILp_QI2798	HILIC-pos			170.118	2.61	-0.302846	0.044905	0.13636	-0.786441	11	HILp_QI9400	170.118	2.74	No
HILp_QI9653	HILIC-pos			325.176	4.23	-0.783391	5.0941e-05	0.00106441	-1.48782	11	HILp_QI13179	325.176	4.42	Yes
HILp_QI8239	HILIC-pos			291.171	4.43	-0.903987	0.000910768	0.00951079	-1.51412	11
C18n_QI4591	C18-neg			323.161	3.1	-0.866113	0.00111691	0.0110032	-1.7911	11
C18n_QI4059	C18-neg			307.167	3.97	-0.803646	0.0203436	0.0804486	-1.62443	11
C18n_QI4600	C18-neg			323.162	2.49	-0.456972	0.00328697	0.023561	-1.2848	11
HILp_QI22833	HILIC-pos			645.35	3.24	-2.01338	9.9757e-05	0.00180251	-2.37867	11
HILp_QI8339	HILIC-pos			293.187	3.06	-1.05442	0.0120142	0.0567627	-1.26877	11
HILp_QI22835	HILIC-pos			645.351	3.08	-1.61936	1.52118e-05	0.00041388	-2.18403	11
HILp_QI23086	HILIC-pos			655.372	5.48	-1.09299	4.58006e-05	0.000981197	-2.14411	11
HILp_QI2182	HILIC-pos			156.102	2.61	-0.284753	0.0322291	0.109132	-0.779052	11	HILp_QI9596	156.102	2.82	Yes
C18n_QI4594	C18-neg			323.162	1.89	-0.712793	0.0020624	0.0170245	-1.50495	11
HILp_QI9657	HILIC-pos			325.176	4.57	-0.703427	3.53751e-05	0.000801256	-1.70734	11
C18n_QI4596	C18-neg			323.162	2	-0.772874	0.000472829	0.00582345	-1.84442	11
HILp_QI14700	HILIC-pos			516.27	4.05	-1.33529	0.00018002	0.00283005	-2.41758	11
C18n_QI4060	C18-neg			307.167	4.2	-1.26941	0.00185449	0.0157858	-1.92717	11
C18n_QI2727	C18-neg			261.161	5.91	-1.38841	8.16621e-05	0.00154458	-2.43937	11
C18n_QI4056	C18-neg			307.167	2.85	-0.77035	0.00264648	0.0203304	-1.56923	11
HILp_QI22740	HILIC-pos			641.354	3.17	-1.14157	0.000423947	0.00537524	-1.78762	11
C18n_QI12593	C18-neg			609.329	6.11	-1.3235	0.00174931	0.0151271	-1.91972	11
C18n_QI5464	C18-neg			351.193	5.91	-0.914401	7.91907e-06	0.000247164	-2.305	11
C18n_QI9782	C18-neg			486.225	6.1	-0.58639	0.00131322	0.0124235	-1.43872	11
HILp_QI8241	HILIC-pos			291.171	4.11	-0.564214	2.22655e-05	0.000557348	-1.33864	11	HILp_QI13208	291.17	4.43	Yes
HILp_QI23661	HILIC-pos			671.368	3.3	-2.2216	9.82907e-07	4.66511e-05	-2.27177	11
C18n_QI4058	C18-neg			307.167	3.04	-1.11155	0.000904698	0.00945886	-1.93536	11
HILp_QI14154	HILIC-pos			500.276	1.89	-1.35995	0.00134798	0.0126402	-3.27697	11
HILp_QI1400	HILIC-pos			138.092	2.51	-0.314844	0.00643033	0.0371023	-0.799216	11
HILp_QI2797	HILIC-pos			170.118	2.08	-0.316876	0.0333915	0.11178	-0.71968	11	HILp_QI6263	170.118	2.03	No
HILp_QI22739	HILIC-pos			641.354	2.97	-1.30008	1.9292e-05	0.000498326	-2.18549	11
C18n_QI3998	C18-neg			305.151	5.22	-0.614473	0.000139393	0.00232185	-1.64886	11
C18n_QI2728	C18-neg			261.161	3.1	-1.03402	0.0117729	0.0560432	-1.87738	11
C18n_QI3996	C18-neg			305.151	5.33	-0.66793	2.50848e-05	0.000611171	-1.94823	11
C18n_QI2729	C18-neg			261.161	2.91	-0.772053	0.00584261	0.0347551	-1.59364	11
HILn_QI5342	HILIC-neg			307.167	3.62	-1.51296	0.000322815	0.00440263	-2.01773	11
HILn_QI5089	HILIC-neg			261.161	3.31	-1.21121	0.00548044	0.0332643	-1.91434	11
HILn_QI4630	HILIC-neg			261.161	3.65	-1.10148	0.000534114	0.00637816	-2.23628	11
HILp_QI22834	HILIC-pos			645.35	2.96	-1.60146	4.37606e-06	0.000154585	-2.59516	11
HILn_QI4867	HILIC-neg			351.193	3.31	-1.69017	3.62869e-06	0.000133553	-2.4674	11
C18n_QI13275	C18-neg			683.304	6.11	-1.09181	0.0060843	0.0357363	-1.16391	11
HILp_QI22737	HILIC-pos			641.354	3.23	-1.13528	0.000267727	0.00380644	-2.2859	11
HILp_QI10183	HILIC-pos			340.176	2.34	-0.66532	0.00164862	0.0145156	-0.924105	11	HILp_QI8883	340.175	2.52	Yes
C18n_QI12835	C18-neg			629.311	6.09	-1.20678	0.000556248	0.00657142	-1.84569	11	C18n_QI14434	629.31	6.11	No
C18n_QI12944	C18-neg			639.34	5.73	-1.04463	0.0184249	0.0754684	-1.52129	11
HILn_QI9579	HILIC-neg			323.161	3.4	-1.00773	0.000729439	0.00806509	-1.71618	11	HILn_QI05542	323.162	3.52	Yes
HILp_QI16779	HILIC-pos			547.329	3.99	-2.52083	4.57697e-08	4.22374e-06	-5.05927	11
HILp_QI7467	HILIC-pos			275.176	2.56	-0.945513	0.00051659	0.00622704	-1.52482	11
C18n_QI2725	C18-neg			261.161	5.77	-1.23677	8.96336e-05	0.00166514	-2.18048	11
C18n_QI3999	C18-neg			305.151	5.91	-0.808009	2.45563e-06	9.73485e-05	-2.17558	11
C8p_QI3410	C8-pos			325.176	2.72	-1.20788	0.00270459	0.020621	-1.80962	11
C18n_QI5462	C18-neg			351.193	5.77	-0.940388	1.0556e-05	0.000311441	-2.04496	11
HILp_QI9495	HILIC-pos			321.145	4.11	-0.148363	0.0767493	0.194456	-0.27794	11	HILp_QI12845	321.144	4.32	Yes
C18n_QI10342	C18-neg			504.236	6.61	-0.739869	0.000959362	0.00989358	-1.92604	11	C18n_QI16088	504.236	6.52	Yes
C18n_QI4959	C18-neg			335.162	3.27	-0.49193	8.94504e-06	0.00027161	-1.3568	11
HILn_QI4533	HILIC-neg			335.162	3.86	-1.52952	3.55039e-06	0.000131435	-2.77162	11
C8p_QI4590	C8-pos			353.207	3.32	-1.0846	0.000839863	0.00898256	-1.88788	11
C18n_QI3626	C18-neg			291.172	6.56	-0.922137	0.00641388	0.0370312	-2.08685	11	C18n_QI16318	291.172	6.78	Yes
HILp_QI10152	HILIC-pos			339.192	3.6	-0.701781	4.29868e-05	0.00093215	-0.664808	11	HILp_QI11441	339.191	3.85	Yes
HILp_QI10008	HILIC-pos			335.197	3.87	-1.01787	3.6539e-05	0.000820971	-0.95489	11	HILp_QI11534	335.197	3.88	Yes
HILp_QI10658	HILIC-pos			354.192	2.35	-0.478774	0.0353183	0.116067	-0.494409	11
C18n_QI6726	C18-neg			391.149	2.91	-0.550014	0.00742698	0.0409058	-1.42221	11
C18n_QI2724	C18-neg			261.161	5.33	-1.18888	0.00193091	0.0162355	-2.15349	11
C18n_QI11548	C18-neg			549.344	6.09	-1.3612	0.00142833	0.0131783	-2.35778	11
HILn_QI20650	HILIC-neg			337.177	3.38	-0.928025	7.88451e-05	0.00150165	-0.742848	11
C18n_QI4962	C18-neg			335.162	3.55	-0.789076	0.000263767	0.00376505	-1.55465	11
HILn_QI9220	HILIC-neg			154.088	1.1	-0.726291	0.00208881	0.0171823	-1.65628	11
HILp_QI10219	HILIC-pos			341.172	2.66	-0.587261	0.00250556	0.0195846	-1.60028	11
HILp_QI10184	HILIC-pos			340.177	1.89	-0.627994	0.0514909	0.149447	-0.993115	11	HILp_QI7480	340.175	2.09	Yes
HILp_QI4033	HILIC-pos			200.092	2.89	-0.0506115	0.486229	0.649311	0.0596743	11
C18n_QI2726	C18-neg			261.161	5.22	-0.945259	0.00666879	0.0380071	-1.69712	11
C18n_QI12797	C18-neg			625.324	6.89	-0.947153	2.33174e-05	0.000578239	-1.66069	11
C18n_QI4539	C18-neg			321.172	5.72	-0.504736	0.0916573	0.218568	-0.937942	11
C18n_QI2730	C18-neg			261.161	2	-1.07981	0.0017269	0.0149999	-1.98208	11
C18n_QI11512	C18-neg			547.329	7	-1.4076	0.000336151	0.00453587	-2.40592	11
C18n_QI2731	C18-neg			261.161	1.89	-0.781867	0.00606763	0.0356589	-1.56468	11
HILp_QI4677	HILIC-pos			214.144	2.27	-0.380904	0.027813	0.0991024	0.688421	11
HILn_QI9738	HILIC-neg			305.151	3.31	-0.962092	0.000252157	0.00364137	-1.73972	11	HILn_QI05572	305.151	3.53	No
C18n_QI9258	C18-neg			470.23	6.6	-0.902642	9.32048e-05	0.00170995	-1.74533	11
HILp_QI427	HILIC-pos			110.097	2.59	-0.913649	0.00381535	0.0260788	-3.89085	11	HILp_QI3472	110.097	1.97	No
C18n_QI6728	C18-neg			391.15	3.1	-0.419121	0.0343808	0.113975	-1.53433	11
HILp_QI10154	HILIC-pos			339.192	4.96	-0.701931	0.000504094	0.00609942	-1.01577	11
HILp_QI2331	HILIC-pos			159.122	3.03	-1.16309	0.0014899	0.0135591	-5.07933	11	HILp_QI9258	159.121	2.67	Yes
C18n_QI3997	C18-neg			305.151	5.77	-0.708734	2.36007e-06	9.53338e-05	-1.88415	11
C18n_QI12816	C18-neg			627.339	6.1	-1.30029	0.00201369	0.016718	-2.08467	11
C18n_QI13140	C18-neg			661.322	5.72	-0.773885	0.0622229	0.169502	-0.790758	11
C18n_QI5342	C18-neg			347.19	15.35	-1.42543	0.00073371	0.00810231	-1.7711	11
C18n_QI13101	C18-neg			656.33	6.09	-1.48285	0.000826004	0.00887836	-2.21701	11
HILp_QI10656	HILIC-pos			354.192	2.27	-0.768035	0.019299	0.0778237	-0.78445	11
HILp_QI10216	HILIC-pos			341.171	4.33	-0.760114	3.85262e-06	0.000140491	-1.75806	11	HILp_QI14475	341.171	4.89	Yes
HILn_QI8713	HILIC-neg			131.071	3.75	-0.492228	0.00039907	0.005134	-0.688613	11	HILn_QI06515	131.071	3.83	Yes
HILp_QI22685	HILIC-pos			639.313	6.64	-0.997502	0.00508095	0.0316211	-1.756	11
HILp_QI1391	HILIC-pos			138.092	2.07	-0.361928	0.00491515	0.0309215	-0.757535	11
C18n_QI5440	C18-neg			350.237	10.48	-1.2005	3.01506e-05	0.000710322	-1.35504	11	C18n_QI23331	350.237	10.41	No
C8p_QI18285	C8-pos			611.343	3.23	-0.63245	0.000239769	0.00350583	-2.21918	11
HILn_QI2102	HILIC-neg			129.092	3.44	-0.549395	0.000483752	0.00591243	-1.61985	11
C18n_QI466	C18-neg			131.07	0.99	-0.833004	2.30913e-05	0.000574165	-0.551058	11	C18n_QI08534	131.072	1.17	Yes
C8p_QI2751	C8-pos			307.165	3.24	-0.97012	0.00406052	0.0272428	-2.03358	11
C18n_QI4486	C18-neg			319.167	2.99	-0.779993	0.00178372	0.0153379	-1.42893	11
C18n_QI9784	C18-neg			486.225	6.61	-0.50802	5.15751e-05	0.00107415	-1.5758	11	C18n_QI17301	486.225	7.21	Yes
C18n_QI4062	C18-neg			307.167	4.53	-0.914295	0.0015267	0.0137874	-1.96632	11
C18n_QI5861	C18-neg			364.253	11.33	-1.26807	0.00102409	0.0103513	-1.78924	11
HILp_QI10185	HILIC-pos			340.177	2.26	-0.628364	0.00751288	0.0412106	-1.19377	11
C8p_QI9619	C8-pos			451.223	3.37	-0.598968	0.0665516	0.177132	-1.11395	11
C8p_QI1336	C8-pos			254.115	3.13	-0.438542	0.101131	0.233538	-0.748323	11
C8p_QI5667	C8-pos			375.189	3.26	-1.02793	0.000893553	0.00938687	-2.07524	11
C8p_QI1335	C8-pos			254.115	3.37	-0.497474	0.122344	0.264822	-0.898311	11
C8p_QI6470	C8-pos			391.163	3.26	-0.874793	0.0133581	0.060858	-1.91032	11
HILn_QI12228	HILIC-neg			365.136	6.41	-0.522098	0.0151702	0.0664031	-2.93629	11
C18n_QI13305	C18-neg			691.305	6.09	-1.62912	0.000336246	0.00453587	-1.82065	11
C18n_QI9194	C18-neg			468.25	5.38	-0.992283	0.000477139	0.00585587	-1.31309	11
C18n_QI5776	C18-neg			361.206	16.12	-1.1029	0.00173617	0.0150517	-1.96707	11
HILp_QI1782	HILIC-pos			147.048	4.41	-0.644103	0.00551504	0.0333969	-0.0697257	11
C8p_QI4176	C8-pos			343.163	3.25	-0.687605	0.00366462	0.0253544	-1.99339	11
C8p_QI1030	C8-pos			238.141	3.37	-0.308724	0.123206	0.266007	-1.1844	11
HILp_QI14155	HILIC-pos			500.277	2.3	-1.63545	8.3394e-06	0.000256527	-3.32293	11
C18n_QI526	C18-neg			136.076	2.91	-0.445848	7.4115e-06	0.000234793	-1.30112	11
C8p_QI2818	C8-pos			309.181	2.86	-0.836952	0.000834992	0.00894917	-1.55246	11
HILp_QI16780	HILIC-pos			547.33	3.39	-1.96797	2.33074e-06	9.44043e-05	-3.16632	11
HILp_QI10570	HILIC-pos			351.156	5.19	-0.473282	0.00216918	0.0176584	-0.797283	11	HILp_QI15144	351.155	5.12	Yes
C18n_QI5028	C18-neg			337.177	5.09	-1.02286	0.000387155	0.00503133	-0.771022	11
HILn_QI26289	HILIC-neg			170.083	1.18	-0.140008	0.161856	0.318369	-0.249273	11	HILn_QI01268	170.083	1.3	No
HILp_QI10688	HILIC-pos			355.188	2.96	-0.842643	1.76766e-06	7.4778e-05	-1.27273	11	HILp_QI8845	355.188	2.51	Yes
HILp_QI2710	HILIC-pos			168.102	2.99	-0.703254	7.34962e-06	0.000233296	-1.03183	11	HILp_QI10131	168.102	3.09	Yes
C18n_QI525	C18-neg			136.076	3.1	-0.54441	0.000124865	0.00214697	-1.66295	11
C8p_QI21574	C8-pos			678.508	7.47	-0.631952	0.00783792	0.0424325	-1.62506	11
C8p_QI4878	C8-pos			359.137	3.25	-1.25941	0.000244281	0.0035592	-2.50847	11	C8p_QI01160	359.137	3.32	No
C18n_QI6943	C18-neg			397.198	5.83	-0.560741	0.0115451	0.0554129	-1.25797	11
C8p_QI2819	C8-pos			309.181	3.05	-1.22961	0.000247458	0.00359359	-1.58135	11
C18n_QI3083	C18-neg			273.161	7.5	-1.01075	0.00162999	0.0144205	-1.35246	11
C18n_QI4091	C18-neg			308.151	2.5	-1.25587	0.000209374	0.00316159	-2.33247	11
C18n_QI9189	C18-neg			468.214	6.61	-0.865638	0.000709551	0.00790378	-1.37795	11
C8p_QI1031	C8-pos			238.141	3.12	-0.444576	0.0888171	0.214088	-1.01984	11
C18n_QI13309	C18-neg			693.26	6.09	-1.4727	0.000233449	0.00343361	-2.26929	11
C8p_QI9618	C8-pos			451.223	3.13	-0.477996	0.179402	0.341004	-1.09681	11
C18n_QI4008	C18-neg			305.151	1.89	-0.556533	0.000476498	0.00585254	-1.39832	11
C18n_QI4004	C18-neg			305.151	4.9	-0.560262	0.000270275	0.00383657	-0.660044	11
C8p_QI16030	C8-pos			569.513	8.63	-0.742297	0.0199589	0.079509	1.27697	11
C18n_QI3238	C18-neg			279.172	2.92	-0.999142	0.00322889	0.0233377	-1.70165	11
HILn_QI2933	HILIC-neg			279.172	3.65	-1.08264	1.23542e-05	0.00034996	-2.45774	11
HILp_QI9117	HILIC-pos			311.188	4.08	-1.53609	2.06532e-05	0.000524974	-1.9727	11	HILp_QI12241	311.185	4.12	Yes
HILp_QI882	HILIC-pos			126.091	4.14	-0.126088	0.0672509	0.178367	-0.436139	11
C18n_QI12589	C18-neg			609.329	7.59	-1.47991	2.94416e-06	0.000112626	-2.6873	11	C18n_QI18444	609.33	7.84	Yes
C18n_QI5029	C18-neg			337.177	4.67	-0.721032	0.000150185	0.00245162	-0.903062	11
C8p_QI15640	C8-pos			562.45	7.04	-1.89252	2.7688e-06	0.000107653	-2.60091	11
HILp_QI9576	HILIC-pos			323.195	2.99	-1.08928	6.30564e-05	0.0012555	-1.38607	11
C8p_QI21016	C8-pos			666.509	7.37	-0.692088	0.00717943	0.0400361	-0.441628	11
C18n_QI9640	C18-neg			482.23	7.37	-0.634724	0.00340772	0.0241519	-0.900056	11
HILn_QI7450	HILIC-neg			271.146	1.09	-1.00961	8.3858e-05	0.00157699	-1.16827	11
HILn_QI29075	HILIC-neg			139.04	3.91	-1.31444	1.57905e-09	4.08088e-07	-2.5902	11	HILn_QI07309	139.04	4.04	Yes
HILp_QI10220	HILIC-pos			341.172	4.05	-1.05415	1.56151e-06	6.79168e-05	-1.81745	11
HILp_QI9030	HILIC-pos			309.181	3.75	-2.09095	9.46045e-09	1.29092e-06	-2.5118	11
HILp_QI9578	HILIC-pos			323.195	3.05	-0.936322	0.00157134	0.0140544	-0.467052	11
C18n_QI6945	C18-neg			397.198	3.93	-0.606346	0.0018821	0.015945	-0.898447	11
HILp_QI22151	HILIC-pos			625.361	6.02	-1.77112	0.000463147	0.00573259	-2.47812	11	HILp_QI19436	625.36	6.24	Yes
C18n_QI4006	C18-neg			305.151	2	-0.984643	2.30781e-05	0.000574155	-1.88503	11
C18n_QI5570	C18-neg			355.144	5.72	-0.545211	0.037451	0.120676	-0.994922	11
C8p_QI19098	C8-pos			626.443	7.02	-1.18088	5.20513e-06	0.00017743	-1.96186	11
C18n_QI6201	C18-neg			375.155	3.95	-0.73692	0.00100805	0.0102353	-1.6139	11
HILp_QI3838	HILIC-pos			196.097	2.73	-0.0609611	0.328104	0.502789	-0.153351	11
C18n_QI957	C18-neg			170.081	1.29	-0.531889	0.00344104	0.0243341	-1.22166	11	C18n_QI09553	170.082	1.44	Yes
C8p_QI4589	C8-pos			353.207	3.09	-1.12087	0.00189924	0.0160597	-1.61099	11
HILp_QI10190	HILIC-pos			340.194	3.27	-0.957375	0.000185994	0.0028975	1.94878	11	HILp_QI11265	340.195	3.77	Yes
C18n_QI7684	C18-neg			419.181	5.91	-0.863491	0.000147446	0.00242175	-2.07325	11
HILp_QI9690	HILIC-pos			326.181	2.93	-1.40909	0.00021674	0.00324327	-1.73892	11
C8p_QI4439	C8-pos			349.212	3.73	-0.371738	0.0293577	0.102701	-0.465952	11
C18n_QI4007	C18-neg			305.151	4.52	-0.463057	0.00125334	0.0120082	-0.730828	11
HILp_QI369	HILIC-pos			107.086	3.02	-0.149026	0.0717791	0.186069	-0.398015	11
HILp_QI6029	HILIC-pos			244.239	8.97	-0.0979395	0.768667	0.859866	-0.870798	11	HILp_QI31537	244.238	9.03	Yes
C8p_QI3411	C8-pos			325.176	2.99	-0.968458	0.000133286	0.00225429	-2.1028	11
C18n_QI13279	C18-neg			685.363	7.15	-0.935478	9.73247e-05	0.00176928	-0.361654	11
C18n_QI4003	C18-neg			305.151	5.09	-0.449518	0.00105708	0.0105867	-0.778905	11
HILn_QI11880	HILIC-neg			623.348	6.28	-2.13789	4.20741e-06	0.000149691	-1.61542	11
HILp_QI22736	HILIC-pos			641.342	3.11	-0.876794	0.0136456	0.0617216	-1.84521	11
HILp_QI1390	HILIC-pos			138.091	2.19	-0.441144	0.000915082	0.0095447	-0.929502	11
C8p_QI3335	C8-pos			323.186	3.25	-0.864154	0.00477309	0.0303149	-2.04129	11
HILn_QI5564	HILIC-neg			511.275	2.98	-0.523203	0.112735	0.251028	-0.799342	11
C18n_QI7683	C18-neg			419.181	5.77	-0.942854	0.00047603	0.00584999	-1.72402	11
C18n_QI4956	C18-neg			335.161	6.12	-0.729145	0.00481694	0.0304982	-1.09186	11
HILp_QI2873	HILIC-pos			172.134	1.89	-0.402467	0.015767	0.068103	-1.08496	11
C18n_QI3240	C18-neg			279.172	3.11	-1.17258	0.00183485	0.015663	-2.12553	11
HILn_QI5471	HILIC-neg			350.237	2.78	-1.30415	0.000101745	0.00183104	-1.83542	11
HILp_QI9037	HILIC-pos			309.182	3.63	-1.51339	2.73464e-07	1.71902e-05	-2.69067	11	HILp_QI11561	309.181	3.89	Yes
C18n_QI12586	C18-neg			609.327	6.75	-1.3464	4.80521e-05	0.0010159	-2.69701	11
C8p_QI3469	C8-pos			326.305	4.03	-0.464197	0.0444287	0.13541	-0.160471	11	C8p_QI05553	326.305	4.06	No
HILp_QI14702	HILIC-pos			516.275	2.71	-1.04665	5.60741e-05	0.00114756	-2.24286	11	HILp_QI10574	516.281	3.35	Yes
HILp_QI5179	HILIC-pos			226.144	1.98	-0.576761	0.000539321	0.00642662	-1.43917	11	HILp_QI7063	226.144	2.07	Yes
HILn_QI3912	HILIC-neg			332.151	4.51	-1.03596	0.00133644	0.0125662	-1.5385	11
HILn_QI3983	HILIC-neg			275.141	1.11	-1.27955	6.28565e-06	0.000205198	-2.37833	11	HILn_QI01143	275.14	1.25	No
C18n_QI8143	C18-neg			434.33	11.82	-0.614621	0.00415099	0.0276344	0.762907	11
HILp_QI9108	HILIC-pos			311.161	7.13	0.158448	0.493565	0.655102	0.453649	11	HILp_QI24359	311.16	7.29	Yes
HILp_QI11945	HILIC-pos			403.187	2.55	-0.382854	0.00233391	0.01864	-0.955413	11
C18n_QI2443	C18-neg			252.085	2.02	-1.05602	2.37907e-06	9.56693e-05	-2.01463	11
C18n_QI3239	C18-neg			279.172	1.89	-0.855457	0.00235593	0.0187557	-1.73377	11
C18n_QI7080	C18-neg			401.173	6.29	-0.43156	0.000275803	0.00389254	-1.12503	11
HILp_QI9692	HILIC-pos			326.182	2.96	-1.69459	2.87161e-05	0.00068471	-1.94521	11
C18n_QI4916	C18-neg			333.182	5.88	-0.775817	0.0105068	0.0518871	-1.19783	11
C8p_QI1796	C8-pos			273.16	3.33	-0.609026	0.0259366	0.0946085	-1.75359	11
HILp_QI10663	HILIC-pos			354.212	3.41	-1.68023	1.61036e-06	6.94633e-05	-2.28898	11
HILp_QI1900	HILIC-pos			150.092	3.25	-0.33995	0.00741808	0.040883	-0.382936	11	HILp_QI10649	150.091	3.41	Yes
HILp_QI403	HILIC-pos			109.102	2.71	-0.118331	0.0386354	0.123289	-0.401259	11
HILp_QI367	HILIC-pos			107.086	3.14	-0.0956458	0.137083	0.28497	-0.413914	11
HILp_QI2611	HILIC-pos			166.086	4.1	-0.230853	6.37835e-05	0.00126541	-0.558945	11
HILp_QI2329	HILIC-pos			159.121	3.12	-0.85784	0.00476786	0.0302879	-0.827183	11
HILp_QI10151	HILIC-pos			339.192	3.85	-1.60767	2.82777e-06	0.0001092	-0.221806	11
HILp_QI13589	HILIC-pos			473.25	3.81	-1.65978	2.11262e-06	8.70088e-05	-2.54473	11
C8p_QI18740	C8-pos			619.48	7.3	-1.30281	3.01498e-05	0.000710322	-1.95953	11
C18n_QI5843	C18-neg			363.255	9.24	-0.349377	0.0685861	0.180688	-0.712864	11
C18n_QI6944	C18-neg			397.198	4.23	-1.26468	9.72824e-06	0.000290078	-1.23789	11
C8p_QI11826	C8-pos			492.368	3.86	-0.674336	0.0130622	0.0599922	0.206092	11
HILn_QI21072	HILIC-neg			319.094	1.96	-0.0593941	0.77617	0.864908	0.928275	11
HILn_QI6427	HILIC-neg			341.149	3.66	-0.69783	0.016837	0.0711187	-1.00656	11
HILp_QI9688	HILIC-pos			326.179	2.89	-1.16313	0.000530337	0.00634321	-1.70697	11
C18n_QI538	C18-neg			137.06	2.91	-0.356511	0.00778729	0.0422416	-1.06503	11
C18n_QI6384	C18-neg			381.12	2.93	-0.808418	0.00424094	0.0280217	-1.56511	11
C18n_QI12798	C18-neg			625.343	6.86	-1.06762	0.000450495	0.00560545	-0.616662	11
HILp_QI2711	HILIC-pos			168.102	2.8	-0.433519	2.17086e-05	0.000546464	-0.698856	11
C18n_QI523	C18-neg			136.076	5.9	-0.885887	2.81829e-07	1.76664e-05	-2.13299	11
HILn_QI19971	HILIC-neg			129.056	3.55	-0.119138	0.0147209	0.0650065	-0.254612	11
HILn_QI5648	HILIC-neg			113.061	3.75	-0.999136	3.90761e-05	0.000862817	-0.931515	11
HILp_QI406	HILIC-pos			109.102	2.49	-0.156114	0.123449	0.266275	-0.457986	11	HILp_QI9027	109.101	2.57	No
HILp_QI9508	HILIC-pos			321.181	4.02	-0.820971	1.63025e-05	0.000437177	-0.97614	11
HILp_QI1385	HILIC-pos			138.091	1.96	-0.727508	0.000226063	0.0033503	-1.35697	11
C18n_QI2999	C18-neg			271.146	6.25	-0.454914	0.0528605	0.151973	-0.635481	11	C18n_QI14541	271.146	5.85	Yes
HILn_QI14375	HILIC-neg			411.214	1.06	-0.370948	0.199936	0.366158	-1.90494	11
HILp_QI627	HILIC-pos			119.053	4.41	-1.36327	0.000223229	0.00331819	-0.00769616	11
C18n_QI4000	C18-neg			305.151	3.27	-0.543377	8.50798e-05	0.00159194	-1.02165	11
C18n_QI12817	C18-neg			627.342	7.07	-0.846973	0.00296413	0.0219536	-0.316974	11
C18n_QI2732	C18-neg			261.161	3.51	-0.821008	0.00500745	0.0313102	-1.3551	11
HILp_QI8146	HILIC-pos			289.155	3.49	-0.58659	3.62224e-06	0.000133542	-1.49777	11
C18n_QI522	C18-neg			136.076	5.77	-0.814773	3.04748e-07	1.89439e-05	-1.61422	11
HILn_QI17993	HILIC-neg			185.044	4.59	-0.74179	0.00416131	0.0276907	-3.85911	11
HILp_QI4595	HILIC-pos			212.127	2.55	-0.441839	0.00330429	0.0236587	-1.26535	11
HILp_QI10912	HILIC-pos			362.145	3.83	0.158132	0.256081	0.429154	2.25891	11
HILp_QI2872	HILIC-pos			172.133	2.26	-0.281513	0.0174903	0.0729623	-0.74129	11
C18n_QI5283	C18-neg			345.144	3.14	-0.544912	1.19443e-05	0.00034161	-1.05156	11
HILp_QI10118	HILIC-pos			338.18	3.44	-0.659955	0.00534823	0.0327412	-0.739281	11	HILp_QI10500	338.179	3.31	Yes
HILp_QI3328	HILIC-pos			184.133	2.54	0.00317063	0.978547	0.988114	0.435118	11	HILp_QI9110	184.133	2.6	No
HILn_QI3856	HILIC-neg			609.332	6.35	-1.65613	4.29966e-06	0.000152367	-2.78505	11
HILp_QI10662	HILIC-pos			354.209	2.66	-1.25061	4.38983e-06	0.000154834	-2.26896	11
HILp_QI400	HILIC-pos			109.101	2.14	-0.411587	0.0428547	0.131988	-0.585286	11
C18n_QI542	C18-neg			137.06	3.11	-0.16368	0.00757008	0.0414249	-0.649289	11
HILp_QI5180	HILIC-pos			226.144	2.19	-0.487064	0.00050227	0.00608411	-1.08024	11
C18n_QI4784	C18-neg			329.14	5.25	-0.40507	0.0142677	0.0636415	-0.651255	11
HILp_QI371	HILIC-pos			107.086	2.75	-0.0388528	0.477897	0.642166	-0.0767961	11
HILp_QI1205	HILIC-pos			135.081	4.77	-0.16291	0.0267097	0.0962672	-0.874679	11	HILp_QI14270	135.081	4.85	Yes
HILn_QI32070	HILIC-neg			170.083	2.66	-0.177353	0.315972	0.490795	0.0265983	11
HILp_QI11623	HILIC-pos			389.305	1.76	-0.281174	0.135066	0.282483	-0.133679	11
C18n_QI5694	C18-neg			359.138	2.91	-0.724264	1.39008e-05	0.000384049	-1.65499	11
HILp_QI9489	HILIC-pos			320.296	5.88	-0.515957	0.0572304	0.160272	-0.276546	11
HILp_QI399	HILIC-pos			109.101	2.17	-0.813538	0.00113549	0.0111523	-0.851675	11
HILp_QI7722	HILIC-pos			281.153	2.94	-0.243385	0.249418	0.421745	-1.12053	11
C18n_QI5693	C18-neg			359.138	3.1	-0.601378	0.000394282	0.00509289	-1.61113	11
HILp_QI2180	HILIC-pos			156.102	1.93	-0.0637747	0.363456	0.537541	-0.214545	11	HILp_QI7701	156.102	2.14	Yes
HILp_QI2707	HILIC-pos			168.1	3.62	-0.50637	0.00860148	0.0453447	-0.568518	11
HILp_QI2666	HILIC-pos			167.09	4.06	-1.07737	5.73565e-06	0.000191575	-1.07425	11
HILn_QI4926	HILIC-neg			275.142	1.12	-0.890347	1.52975e-06	6.6732e-05	-2.82999	11
HILp_QI1859	HILIC-pos			149.096	3.23	-0.214213	0.00359454	0.0250165	-0.659144	11
C18n_QI4630	C18-neg			324.163	3.26	-0.7681	0.000233141	0.0034302	-0.488074	11
HILp_QI2183	HILIC-pos			156.103	5.54	-0.431866	0.00397521	0.0268637	-0.74703	11
HILn_QI4416	HILIC-neg			507.37	3.75	-2.05048	5.13525e-07	2.84102e-05	-2.44495	11
HILp_QI12490	HILIC-pos			426.322	3.04	0.438294	0.0541553	0.1542	0.995448	12	HILp_QI10554	426.322	3.34	Yes
C18n_QI13829	C18-neg			815.569	8.73	0.432297	0.334064	0.508873	0.242107	12
HILp_QI10697	HILIC-pos			355.264	3.1	0.332793	0.0717089	0.185949	0.50928	12	HILp_QI10206	355.263	3.13	Yes
HILp_QI11227	HILIC-pos			373.274	3.1	0.378827	0.029697	0.103521	0.619566	12	HILp_QI9316	373.274	2.69	Yes
C18n_QI13717	C18-neg			783.579	10.12	-0.0893796	0.79572	0.877452	0.0742603	12
HILp_QI12491	HILIC-pos			426.322	1.91	0.209448	0.330891	0.505601	0.565547	12	HILp_QI7383	426.322	2.08	Yes
C8p_QI8318	C8-pos			426.321	4.05	0.3047	0.0929309	0.220665	-0.182701	12	C8p_QI05610	426.321	4.07	Yes
HILn_QI40	HILIC-neg	cholate	HMDB00619	407.281	3.97	0.0582549	0.689906	0.807162	-0.191194	12	HILn_QI07818	407.281	4.22	Yes
C18n_QI52	C18-neg	ketodeoxycholate	HMDB00391	405.265	7.97	0.273958	0.0499563	0.146424	0.868661	12	C18n_QI19496	405.265	8.32	Yes
C18n_QI54	C18-neg	cholate	HMDB00619	407.28	8.73	0.225902	0.0643606	0.173446	0.774168	12	C18n_QI20931	407.281	9.11	Yes
HILp_QI10698	HILIC-pos			355.264	1.9	0.106134	0.457753	0.624509	0.0846192	12	HILp_QI7344	355.263	2.08	Yes
HILp_QI11229	HILIC-pos			373.275	1.9	0.103188	0.437982	0.608083	0.0838248	12	HILp_QI7168	373.274	2.07	Yes
C18n_QI13784	C18-neg			805.56	10.12	-0.0401067	0.89828	0.942458	0.290145	12
C18n_QI8227	C18-neg			437.291	10.12	0.131588	0.30602	0.480766	0.51221	12	C18n_QI22900	437.292	10.02	Yes
C18n_QI13910	C18-neg			837.55	8.74	0.51909	0.355993	0.53007	0.855398	12
HILp_QI707	HILIC-pos			121.065	6.26	0.150308	0.293429	0.467617	0.646038	12	HILp_QI20517	121.065	6.43	Yes
C18n_QI8727	C18-neg			453.286	8.72	0.230625	0.135209	0.282688	0.855657	12
HILp_TF44	HILIC-pos	histidinol	HMDB03431	142.098	9.02	0.145714	0.322344	0.497094	1.76292	12
C8p_QI8207	C8-pos			424.306	3.76	0.42256	0.0370503	0.119849	0.191598	12	C8p_QI04208	424.305	3.77	Yes
C18n_QI8170	C18-neg			435.275	9.35	0.285342	0.064044	0.172842	0.747156	12	C18n_QI21949	435.275	9.56	No
C18n_QI8391	C18-neg			443.257	8.73	0.285406	0.129241	0.274249	0.744669	12
C8p_QI5599	C8-pos			373.274	4.05	0.0485297	0.720149	0.827324	-0.201275	12
C18n_QI13766	C18-neg			799.573	8.83	0.00357677	0.991584	0.994963	-0.59438	12
C8p_QI4706	C8-pos			355.263	4.05	0.0955229	0.556112	0.707844	-0.143688	12
HILp_QI11665	HILIC-pos			391.285	3.04	0.210025	0.0620183	0.169116	0.578307	12
C18n_QI49	C18-neg	chenodeoxycholate	HMDB00518	391.286	10.12	0.0166588	0.879885	0.93128	0.313197	12	C18n_QI22538	391.286	9.88	Yes
HILp_QI16248	HILIC-pos			538.338	4.99	0.512401	0.183958	0.346646	-0.346971	12
C18n_QI6699	C18-neg			389.27	9.35	0.28114	0.0688861	0.18108	0.726543	12
HILn_QI6434	HILIC-neg			451.307	3.86	-0.171603	0.231886	0.40219	-0.18124	12	HILn_QI07466	451.307	4.09	Yes
HILp_QI11287	HILIC-pos			375.281	3.08	0.574072	0.103028	0.236469	0.773399	12	HILp_QI10146	375.28	3.09	Yes
HILp_QI17283	HILIC-pos			556.365	4.39	0.326994	0.38239	0.555579	-0.177517	12	HILp_QI13593	556.364	4.56	Yes
HILp_QI1633	HILIC-pos			144.081	6.1	-0.0880891	0.576316	0.723966	-0.762772	12	HILp_QI19447	144.081	6.25	Yes
C8p_QI8568	C8-pos			431.276	4.03	0.24921	0.126668	0.270658	0.0930398	12
HILp_QI346	HILIC-pos			105.071	6.19	0.0615819	0.67028	0.793644	0.667301	12	HILp_QI19923	105.07	6.34	Yes
HILp_QI10629	HILIC-pos			353.248	2.35	0.301148	0.34447	0.519334	0.169043	12	HILp_QI8921	353.247	2.53	Yes
HILp_QI12456	HILIC-pos			424.307	1.9	0.000101605	0.999625	0.999821	0.337026	12	HILp_QI1930	424.306	1.76	Yes
HILp_QI10760	HILIC-pos			357.27	3.1	0.139975	0.48873	0.651325	0.540772	12	HILp_QI9295	357.269	2.68	No
HILp_QI10630	HILIC-pos			353.248	1.9	0.447096	0.0432481	0.132834	0.535597	12	HILp_QI6338	353.247	2.03	Yes
HILp_QI10090	HILIC-pos			337.253	3.11	-0.204341	0.525842	0.682572	0.465061	12	HILp_QI9313	337.253	2.69	Yes
C18n_QI8662	C18-neg			451.27	8.02	0.135034	0.216133	0.384256	0.327887	12
C18n_QI7928	C18-neg			427.262	10.12	-8.90823e-05	0.999577	0.999805	0.460451	12
C18n_QI11229	C18-neg			536.323	7.54	0.11722	0.413579	0.586	0.403359	12	C18n_QI18559	536.323	7.78	Yes
HILn_QI4954	HILIC-neg			489.284	4	-0.317572	0.171221	0.330146	0.115417	12
C18n_QI11694	C18-neg			554.348	9.35	0.119068	0.25501	0.428074	0.412478	12	C18n_QI22371	554.349	9.76	No
HILp_QI12455	HILIC-pos			424.306	2.36	0.186604	0.632634	0.766768	0.0943483	12	HILp_QI8486	424.306	2.45	Yes
HILp_QI18814	HILIC-pos			575.345	3.1	0.917368	0.029819	0.103707	0.337292	12
C18n_QI7342	C18-neg			409.286	8.72	0.292382	0.0878886	0.212693	0.84882	12
HILn_QI6967	HILIC-neg			467.302	3.96	-0.333699	0.127038	0.27118	-0.589437	12
HILp_QI1397	HILIC-pos			138.092	6.26	0.108106	0.342184	0.516897	0.860508	12	HILp_QI20524	138.091	6.43	Yes
C18n_QI13708	C18-neg			781.563	9.34	0.150814	0.534425	0.689794	-0.191599	12
HILp_QI11620	HILIC-pos			389.269	1.9	0.156162	0.101895	0.234764	0.306741	12	HILp_QI7366	389.269	2.08	Yes
HILp_QI14418	HILIC-pos			508.364	4.32	-0.0402819	0.916644	0.953544	-0.410806	12
HILn_QI3891	HILIC-neg			409.287	3.97	-0.0893754	0.713572	0.823106	-0.295686	12
HILn_QI4475	HILIC-neg			503.268	4	-0.257379	0.283509	0.457592	-0.4491	12
HILp_QI12454	HILIC-pos			424.306	2.26	0.554902	0.160266	0.316187	-0.0169336	12
C18n_QI10806	C18-neg			520.364	9.24	0.271372	0.117142	0.257372	0.826099	12	C18n_QI20438	520.365	8.84	Yes
HILp_QI14419	HILIC-pos			508.364	4.44	0.391489	0.244136	0.41611	-0.546943	12
C8p_QI9424	C8-pos			447.251	4.05	0.204435	0.596121	0.739074	0.13646	12
C8p_QI10519	C8-pos			467.348	4.05	0.107318	0.485047	0.648289	-0.14131	12
HILp_QI11619	HILIC-pos			389.269	2.36	0.140145	0.41795	0.589854	0.0929962	12	HILp_QI9081	389.269	2.58	Yes
HILn_QI5649	HILIC-neg			443.257	3.87	-0.725611	0.0538981	0.153837	0.0360366	12	HILn_QI07323	443.257	4.04	Yes
HILp_QI11174	HILIC-pos			371.259	1.9	0.238611	0.025895	0.0944874	0.38096	12
HILp_QI736	HILIC-pos			122.097	6.19	0.206382	0.116663	0.256659	0.812379	12	HILp_QI19927	122.097	6.34	Yes
HILn_QI3366	HILIC-neg			441.242	3.84	0.0407479	0.900384	0.943661	0.22638	12	HILn_QI07106	441.242	3.99	Yes
HILp_QI2795	HILIC-pos			170.117	2.92	-0.320022	0.231968	0.402301	1.93421	12
C18n_QI8316	C18-neg			441.241	7.97	0.41621	0.0769763	0.194837	0.993034	12	C18n_QI19993	441.241	8.44	Yes
C18n_QI8839	C18-neg			457.257	9.36	0.0664438	0.670998	0.793948	0.644227	12
C8p_QI6401	C8-pos			389.269	3.76	0.10592	0.416671	0.588796	0.0792736	12
C18n_QI11299	C18-neg			538.353	10.49	-0.024388	0.772807	0.862771	0.131686	12
C18n_QI10802	C18-neg			520.328	8.55	0.164953	0.277924	0.45182	0.383753	12
C18n_QI9401	C18-neg			475.268	8.78	0.185835	0.0749917	0.19174	0.98902	12
C18n_QI9830	C18-neg			487.273	10.16	0.0925376	0.369305	0.543395	0.630782	12
C18n_QI10457	C18-neg			508.328	7.65	0.366653	0.0733508	0.188972	0.951261	12
HILp_QI16250	HILIC-pos			538.354	4.39	-0.161234	0.412419	0.58493	0.0204161	12	HILp_QI14692	538.359	4.95	Yes
C18n_QI6856	C18-neg			393.292	10.12	-0.0173834	0.886416	0.935427	0.324676	12
C8p_QI8463	C8-pos			429.261	3.76	0.248632	0.258736	0.432098	0.0832423	12
HILp_QI10089	HILIC-pos			337.253	1.9	-0.106418	0.512156	0.671153	-0.212701	12	HILp_QI7338	337.252	2.08	Yes
C8p_QI4605	C8-pos			353.247	3.76	0.232413	0.280072	0.453927	0.0257508	12
C18n_QI12005	C18-neg			570.343	8.14	0.234203	0.0946438	0.223251	0.725083	12
HILp_QI15000	HILIC-pos			520.327	4.99	0.416427	0.196848	0.362266	0.164835	12
C18n_QI8174	C18-neg			435.276	10.26	-0.123184	0.293248	0.467428	-0.268578	12
C8p_QI5600	C8-pos			373.274	3.82	0.0662681	0.571371	0.720018	-0.348404	12
C18n_QI9994	C18-neg			492.333	8.68	0.400122	0.248909	0.421186	0.831147	12
C18n_QI11215	C18-neg			535.34	7.26	-0.0676448	0.546553	0.699957	-0.113187	12	C18n_QI16167	535.339	6.58	Yes
HILp_QI15157	HILIC-pos			522.379	4.15	-0.0395354	0.881472	0.932276	-0.997605	12
HILp_QI1683	HILIC-pos			145.084	6.1	-0.155473	0.491322	0.653295	-0.779842	12	HILp_QI17598	145.084	5.87	No
HILp_QI2424	HILIC-pos			161.108	6.1	-0.294296	0.188673	0.352233	-0.768626	12	HILp_QI19487	161.107	6.26	Yes
HILp_QI13161	HILIC-pos			454.353	3.01	0.0593349	0.583834	0.729178	0.425698	12	HILp_QI10607	454.353	3.37	Yes
C8p_QI7271	C8-pos			407.279	3.79	0.139893	0.272055	0.445972	0.0824724	12
HILp_QI12555	HILIC-pos			429.331	3.08	0.110917	0.746062	0.845055	0.99257	12
C18n_QI10293	C18-neg			503.268	8.77	0.264482	0.0518839	0.150198	1.17722	12
C18n_QI9262	C18-neg			470.276	8.73	0.45482	0.25122	0.423641	0.53895	12
C18n_QI8900	C18-neg			459.273	10.19	0.0854447	0.243287	0.415381	0.47325	12
C18n_QI9615	C18-neg			481.318	10.95	-0.0210086	0.90556	0.947121	0.040232	12
C18n_QI10780	C18-neg			519.345	8.18	-0.0955216	0.342376	0.517086	-0.132497	12
C18n_QI11461	C18-neg			544.339	6.53	0.557055	0.0993755	0.230992	0.309942	12
C18n_QI11693	C18-neg			554.348	9.19	0.0652078	0.505239	0.665225	0.531336	12	C18n_QI20623	554.349	8.91	Yes
C18n_QI12361	C18-neg			593.359	9.1	0.0914832	0.69977	0.813813	0.938279	12	C18n_QI21796	593.36	9.48	Yes
C8p_QI19977	C8-pos			644.359	4.04	0.222598	0.565956	0.715856	0.359642	12
C18n_QI10829	C18-neg			521.324	7.2	-0.00848331	0.941325	0.967838	0.364733	12
C8p_QI5487	C8-pos			371.258	3.76	0.383842	0.0366659	0.119017	0.113018	12
HILp_QI1642	HILIC-pos			144.102	2.92	-0.0827044	0.359053	0.53313	0.0654677	12	HILp_QI10013	144.102	3.02	No
HILp_QI308	HILIC-pos			103.055	6.26	0.269118	0.123348	0.266172	0.73295	12
C18n_QI9929	C18-neg			491.211	10.12	0.415916	0.221182	0.390125	0.189601	12
HILn_QI6515	HILIC-neg			437.292	3.86	-0.290027	0.148913	0.301144	-0.193713	12
HILn_QI2442	HILIC-neg			136.077	1.51	0.0234632	0.930056	0.961329	1.02482	12
C18n_QI10373	C18-neg			505.329	8.16	-0.0308719	0.772475	0.862638	0.191564	12
HILn_QI10246	HILIC-neg			425.247	3.75	-0.110727	0.758207	0.853069	-0.6862	12
C18n_QI8578	C18-neg			449.244	10.15	0.165379	0.239796	0.411351	0.715276	12
HILp_QI4647	HILIC-pos			213.164	3.07	0.732096	0.0364362	0.118569	0.583609	12
C18n_QI7351	C18-neg			409.296	10.12	-0.0401043	0.83207	0.900806	0.452926	12
HILp_QI607	HILIC-pos			118.066	6.27	0.116437	0.0853697	0.208765	0.440705	12
C18n_QI7811	C18-neg			423.276	7.85	0.108674	0.363683	0.537738	0.0350064	12
C8p_QI6402	C8-pos			389.269	3.65	0.173368	0.215223	0.383362	-0.178188	12
C18n_QI10864	C18-neg			522.307	7.46	0.172724	0.321215	0.495951	0.550746	12	C18n_QI16522	522.307	6.88	Yes
C18n_QI9748	C18-neg			485.258	9.36	0.117159	0.484824	0.648068	0.839682	12
C18n_QI11368	C18-neg			541.239	7.98	0.667665	0.00324964	0.0234134	2.06633	12	C18n_QI19485	541.24	8.32	Yes
C18n_QI10933	C18-neg			524.342	8.35	0.21339	0.0214256	0.0832313	0.524555	12	C18n_QI20132	524.342	8.47	No
C8p_QI12217	C8-pos			499.264	4.04	0.105136	0.685093	0.803593	0.41676	12	C8p_QI05621	499.264	4.07	Yes
C18n_QI13820	C18-neg			813.553	8.7	-0.168211	0.468291	0.633978	-0.0610474	12	C18n_QI19528	813.553	8.33	Yes
C18n_QI10231	C18-neg			501.253	7.97	0.499399	0.0129601	0.0596582	1.31057	12	C18n_QI20033	501.253	8.6	Yes
C18n_QI11040	C18-neg			528.344	7.28	-0.161662	0.495019	0.656364	0.287374	12
C18n_QI7271	C18-neg			407.281	9.47	-0.0616356	0.61468	0.753134	-0.123586	12
C8p_QI9323	C8-pos			445.235	3.76	0.151495	0.163357	0.320188	0.0300904	12
C18n_QI9383	C18-neg			474.255	7.97	0.148698	0.278012	0.45188	0.329627	12
HILp_QI631	HILIC-pos			119.086	2.96	0.0460991	0.426231	0.597279	0.125589	12
C18n_QI10403	C18-neg			506.348	8.1	0.0964465	0.525209	0.682113	-0.691007	12
C18n_QI9512	C18-neg			478.317	8.1	0.217202	0.423726	0.595269	0.772641	12
C18n_QI11797	C18-neg			561.318	7.75	-0.0196167	0.870195	0.924697	-0.507796	12
HILp_QI6273	HILIC-pos			250.119	2.31	0.113259	0.349707	0.524473	2.36031	12
C18n_QI10405	C18-neg			506.348	8.75	0.0201634	0.906451	0.94761	0.443758	12
C8p_QI6197	C8-pos			385.31	5.03	-0.577527	0.0787284	0.197743	-0.509921	12
C18n_QI10399	C18-neg			506.312	8.49	0.587452	0.0226264	0.0861839	0.693875	12
C8p_QI8472	C8-pos			429.33	4.05	-0.14337	0.550336	0.702831	-0.291313	12
C8p_QI7270	C8-pos			407.279	3.65	0.192091	0.19471	0.359896	-0.103477	12
HILp_QI6220	HILIC-pos			249.112	1.94	0.13042	0.0967822	0.226835	0.606585	12	HILp_QI6282	249.112	2.03	Yes
C18n_QI12103	C18-neg			577.364	10.17	0.465236	0.131191	0.276968	0.72732	12
HILp_QI2326	HILIC-pos			159.117	3.05	-0.0204443	0.882556	0.932933	0.229563	12
C18n_QI11000	C18-neg			527.26	10.21	0.0405134	0.66359	0.788989	0.47691	12
C18n_QI11294	C18-neg			538.321	8.66	0.316922	0.202465	0.369218	1.86117	12
HILp_QI343	HILIC-pos			105.07	3.1	0.105927	0.136596	0.284382	0.278216	12
C18n_QI8292	C18-neg			440.299	10.12	0.0223773	0.915622	0.952991	0.575027	12
HILn_QI73	HILIC-neg	imidazolelactate	HMDB02320	155.046	4.39	-0.162109	0.294738	0.468968	0.715819	12	HILn_QI08212	155.046	4.41	No
HILp_QI1122	HILIC-pos			132.102	3.54	0.0698423	0.093897	0.222239	0.302138	12
HILp_QI11916	HILIC-pos			401.305	2.56	-0.0717063	0.793581	0.876281	0.735182	12
HILp_QI12796	HILIC-pos			438.359	2.64	-0.196223	0.322362	0.497104	0.353664	12	HILp_QI8489	438.358	2.45	Yes
C18n_QI13868	C18-neg			827.641	10.14	-0.0716528	0.73244	0.836013	0.0120252	12
C18n_QI9001	C18-neg			463.223	7.97	0.367196	0.248657	0.420952	1.65643	12
C18n_QI10867	C18-neg			522.327	9.81	-0.334305	0.277183	0.451287	0.727822	12
C18n_QI11190	C18-neg			535.222	7.97	0.991296	0.00591665	0.0350348	1.82559	12
HILp_QI1121	HILIC-pos			132.102	2.75	-0.0065419	0.886207	0.935316	0.0498063	12
HILp_QI11173	HILIC-pos			371.259	2.35	0.224645	0.336819	0.511462	0.289293	12	HILp_QI9080	371.258	2.58	Yes
C18n_QI11187	C18-neg			534.307	6.87	0.248606	0.328568	0.503344	0.393305	12
C18n_QI11549	C18-neg			549.355	7.88	-0.334136	0.17224	0.331681	0.046641	12
C8p_QI6434	C8-pos			390.264	3.86	-0.122581	0.415179	0.58752	0.540418	12
C8p_QI6527	C8-pos			392.281	3.96	-0.0168599	0.920345	0.955471	-1.29609	12
C18n_QI7846	C18-neg			425.246	9.35	0.0357097	0.885783	0.935164	0.729643	12
C18n_QI10813	C18-neg			521.243	10.2	0.0549526	0.635291	0.768439	0.568073	12
HILp_QI15501	HILIC-pos			526.357	6.39	0.740724	0.0197476	0.0790559	0.668951	12
C18n_QI9447	C18-neg			476.263	10.16	0.141893	0.580018	0.726569	0.597455	12
C18n_QI9920	C18-neg			490.354	9.21	0.39794	0.211727	0.379484	0.131772	12
HILp_QI6069	HILIC-pos			245.154	1.9	0.0518826	0.678559	0.799049	0.107452	12
HILp_QI17081	HILIC-pos			552.335	6.29	0.562787	0.0923412	0.219661	0.0893717	12
C18n_QI9514	C18-neg			478.318	7.78	0.233425	0.437881	0.608034	-0.429775	12
HILn_QI5270	HILIC-neg			508.328	3.73	0.0573694	0.845804	0.909511	-0.834611	12
C8p_QI5604	C8-pos			373.274	3.65	0.445093	0.0164832	0.0701406	-0.765577	12
HILp_QI611	HILIC-pos			118.087	3.35	0.127847	0.000369406	0.00486995	0.351701	12
HILp_QI6067	HILIC-pos			245.154	3.12	-0.0132079	0.963999	0.980294	0.403388	12
HILp_QI9199	HILIC-pos			313.218	1.89	-0.0565699	0.762709	0.855939	0.39455	12
HILp_QI13637	HILIC-pos			475.339	4.07	-0.203098	0.412086	0.584588	0.194208	12
C8p_QI13408	C8-pos			521.246	4.04	0.198114	0.247645	0.420016	0.574215	12
HILp_QI11178	HILIC-pos			371.26	3.03	0.624601	0.0127394	0.0589586	1.45531	12	HILp_QI10052	371.258	3.04	Yes
C18n_QI10932	C18-neg			524.342	8.22	0.0407591	0.561703	0.712246	0.251669	12
HILp_QI4649	HILIC-pos			213.164	1.9	0.124832	0.366558	0.540579	-0.187779	12
HILn_QI3123	HILIC-neg			536.323	6.63	0.127784	0.58045	0.726853	-0.865781	12
C8p_QI17088	C8-pos			589.234	4.04	0.284663	0.307532	0.48219	0.866024	12
C8p_QI3908	C8-pos			337.252	4.05	-0.0883066	0.78845	0.872553	-0.0949771	12
C18n_QI11358	C18-neg			540.337	7.46	0.144297	0.590722	0.734619	0.556478	12
C18n_QI8693	C18-neg			452.302	7.82	0.457908	0.0866973	0.210692	0.216203	12	C18n_QI18985	452.302	8.08	No
C8p_QI3821	C8-pos			335.237	3.76	0.329442	0.109625	0.24647	0.1221	12
C18n_QI11426	C18-neg			543.256	8.78	0.346739	0.102557	0.235816	1.48328	12
C8p_QI6588	C8-pos			393.291	3.94	0.170417	0.25527	0.428207	-0.662417	12
C18n_QI8764	C18-neg			454.281	10.12	0.0167452	0.958597	0.977066	0.189161	12
HILp_QI11171	HILIC-pos			371.258	3.57	0.41082	0.0729438	0.188296	1.26474	12	HILp_QI11310	371.258	3.79	Yes
HILp_QI6221	HILIC-pos			249.113	1.86	0.0304057	0.696675	0.811479	0.21024	12
HILp_QI11918	HILIC-pos			401.306	1.89	-0.632476	0.0247298	0.091644	0.464392	12
C8p_QI14271	C8-pos			537.39	3.7	-0.0424498	0.885428	0.934979	1.1217	12
HILp_QI1551	HILIC-pos			142.098	9.07	0.262281	0.189945	0.353885	2.03199	12	HILp_QI32024	142.097	9.24	Yes
C8p_QI8425	C8-pos			428.328	3.82	0.338691	0.253817	0.426735	-0.525492	12
C8p_QI5489	C8-pos			371.258	3.67	0.235506	0.166773	0.324447	0.15194	12
HILp_QI10731	HILIC-pos			356.268	3.3	0.185442	0.389171	0.562555	1.16101	12
C18n_QI10646	C18-neg			515.3	10.53	0.0118057	0.879985	0.931341	0.17272	12
HILp_QI12538	HILIC-pos			428.331	1.96	-0.54127	0.015505	0.0673198	-0.0276862	12
C18n_QI9109	C18-neg			465.322	10.48	-0.0158481	0.856436	0.915953	0.474638	12
HILp_QI11179	HILIC-pos			371.26	2.85	0.478521	0.0417619	0.129747	1.34093	12
C18n_QI10868	C18-neg			522.327	8.48	0.0481108	0.572657	0.721045	0.359786	12	C18n_QI20114	522.327	8.61	No
HILp_QI11172	HILIC-pos			371.258	3.61	0.181586	0.41863	0.590577	1.28636	12
C8p_QI15048	C8-pos			551.261	4.35	0.129692	0.400603	0.573294	-0.0890002	12
HILp_QI11169	HILIC-pos			371.258	3.09	0.976244	0.000392456	0.00507957	1.04	12
HILp_QI11136	HILIC-pos			370.259	2.71	0.0652369	0.614058	0.752702	0.179102	12
C8p_QI15781	C8-pos			565.395	3.7	0.111152	0.548943	0.701739	1.08341	12
C18n_QI10372	C18-neg			505.329	7.1	0.146458	0.555903	0.707678	0.348734	12
HILp_QI11177	HILIC-pos			371.259	2.26	0.174021	0.300675	0.47507	1.15532	12
C8p_QI7338	C8-pos			408.311	3.64	0.211731	0.151876	0.305026	-0.187969	12
C8p_QI9322	C8-pos			445.235	3.9	0.106594	0.554972	0.706995	0.383477	12
C8p_QI4711	C8-pos			355.263	3.65	0.251795	0.0942005	0.222652	-0.783552	12
HILp_QI6172	HILIC-pos			247.171	2.96	-0.311778	0.0976989	0.22835	0.241767	12
HILp_QI6171	HILIC-pos			247.17	3	-0.427883	0.0292286	0.102466	-0.0731034	12
C8p_QI5695	C8-pos			375.28	3.65	0.0108323	0.97015	0.984045	-2.03965	12
HILp_QI1039	HILIC-pos			130.087	2.63	-0.0425576	0.472855	0.63788	0.414515	12
HILp_QI6168	HILIC-pos			247.17	3.08	-0.249656	0.245662	0.417699	0.17598	12
HILp_QI11135	HILIC-pos			370.259	2.75	-0.101224	0.598062	0.740823	-0.0970572	12
C18n_QI9449	C18-neg			476.27	8.7	0.249594	0.152872	0.3064	1.36083	12
HILp_QI1638	HILIC-pos			144.102	3.56	-0.0200819	0.733652	0.836674	-0.065495	12
C18n_QI9931	C18-neg			491.211	8.84	0.596984	0.0307644	0.105779	-0.546727	12
C8p_QI13688	C8-pos			526.356	4.14	0.40982	0.149426	0.301956	0.531547	12
C8p_QI9733	C8-pos			453.259	3.82	0.514292	0.00423553	0.0280024	-0.0689982	12
C8p_QI6634	C8-pos			394.295	4.11	0.0166187	0.900944	0.943926	-0.413933	12
C18n_QI12385	C18-neg			595.247	10.22	-0.167365	0.437952	0.608079	0.652734	12
HILp_QI11168	HILIC-pos			371.257	2.51	0.1444	0.591407	0.735124	-0.00185664	12
HILp_QI6272	HILIC-pos			250.118	2.29	0.212814	0.4981	0.65901	1.86177	12
C8p_QI2186	C8-pos			289.215	4.35	-0.121863	0.538976	0.693706	-5.5616e-05	12
HILn_QI4643	HILIC-neg			248.098	1.31	0.357797	0.249684	0.42202	0.467395	12
C18n_QI2360	C18-neg			248.097	7.48	0.0850906	0.690924	0.807553	0.697236	12	C18n_QI18612	248.098	7.82	Yes
C8p_QI3907	C8-pos			337.251	3.82	-0.126797	0.613096	0.752071	-0.723697	12
C18n_QI11317	C18-neg			539.322	8.47	0.0624943	0.406968	0.579713	0.0908585	12	C18n_QI19385	539.323	8.41	Yes
HILp_QI11138	HILIC-pos			370.259	2.63	-0.0907157	0.509866	0.669205	-0.116082	12	HILp_QI6785	370.259	2.06	Yes
C18n_QI11199	C18-neg			535.312	6.87	-0.0439343	0.667516	0.791517	-0.17195	12
C18n_QI11231	C18-neg			536.323	6.59	-0.0616758	0.741556	0.841805	-1.07324	12	C18n_QI16824	536.323	6.99	No
HILp_QI6722	HILIC-pos			259.17	1.92	-0.234593	0.435516	0.605635	0.128111	12	HILp_QI7534	259.17	2.1	No
HILp_QI6219	HILIC-pos			249.112	2.03	-0.0524572	0.496001	0.657319	0.216353	12	HILp_QI7684	249.112	2.13	Yes
C18n_QI7277	C18-neg			407.281	9.67	-0.165988	0.259389	0.432689	-0.0810509	12
C18n_QI10779	C18-neg			519.345	7.15	-0.0975158	0.497624	0.658626	-0.273031	12
C18n_QI10888	C18-neg			523.311	7.45	0.145454	0.57267	0.721045	-0.0686391	12
HILp_QI2177	HILIC-pos			156.1	2.92	-0.21436	0.453813	0.621407	0.303197	12
C18n_QI6287	C18-neg			377.27	9.14	-0.0443534	0.543388	0.697513	0.0243887	12
HILp_QI1124	HILIC-pos			132.102	4.32	-0.00222974	0.976844	0.987033	1.85811	12
C8p_QI9690	C8-pos			452.338	4.34	-0.246708	0.310138	0.484936	0.368317	12
C8p_QI12216	C8-pos			499.264	3.82	0.739009	5.96414e-05	0.00120134	0.0110027	12
HILp_QI35	HILIC-pos			77.0391	6.25	0.166187	0.0363154	0.118303	0.598706	12
C8p_QI9159	C8-pos			442.317	3.72	0.220877	0.111245	0.249058	0.354876	12	C8p_QI04045	442.316	3.74	Yes
C18n_QI9087	C18-neg			465.238	8.78	0.402571	0.0996623	0.231406	1.31797	12
C18n_QI1337	C18-neg			194.905	10.12	0.39185	0.0526287	0.151635	0.595216	12
C8p_QI1416	C8-pos			257.226	4.34	-0.170964	0.379683	0.552777	-0.506693	12
C18n_QI11244	C18-neg			537.238	8.78	0.534032	0.0328851	0.110606	1.69912	12	C18n_QI20160	537.238	8.68	Yes
C8p_QI8048	C8-pos			421.294	3.79	0.222088	0.368879	0.542982	1.46873	12
C8p_QI1264	C8-pos			250.112	3.68	-0.0449077	0.801039	0.881407	0.0059762	12	C8p_QI03769	250.112	3.69	Yes
C18n_QI4506	C18-neg			319.228	10.96	-0.0851742	0.260084	0.433428	-0.129623	12
C8p_QI9425	C8-pos			447.251	3.65	0.204995	0.309503	0.484233	-1.62045	12
C8p_QI2558	C8-pos			301.216	4.35	0.110948	0.496974	0.658069	0.229343	12
C18n_QI7724	C18-neg			420.253	10.66	-0.0995915	0.581916	0.727875	-0.468356	12
C18n_QI2805	C18-neg			264.092	3.06	0.325693	0.100479	0.232578	0.531956	12
C18n_QI9747	C18-neg			485.257	9.84	-0.0863445	0.678383	0.798884	0.128341	12
C18n_QI11580	C18-neg			550.321	8.57	0.171165	0.247078	0.419281	0.525859	12
HILp_QI2566	HILIC-pos			165.091	2.71	-0.0269583	0.672822	0.795307	0.0373138	12
HILp_QI2531	HILIC-pos			164.094	4.49	0.034625	0.756679	0.851979	1.40121	12	HILp_QI13857	164.093	4.68	Yes
HILp_QI2530	HILIC-pos			164.093	4.46	-0.0950835	0.460152	0.626503	1.3813	12
HILn_QI13422	HILIC-neg			221.119	1.12	-0.215299	0.165332	0.322679	0.455141	12	HILn_QI01039	221.119	1.21	Yes
HILp_QI1647	HILIC-pos			144.102	2.58	-0.102115	0.148344	0.300372	-0.313174	12
HILp_QI12030	HILIC-pos			407.28	2.35	0.091655	0.603813	0.744941	0.0688523	12	HILp_QI9101	407.279	2.59	Yes
C18n_QI9985	C18-neg			492.258	8.77	0.293921	0.336479	0.511159	1.31261	12	C18n_QI20893	492.258	9.1	Yes
HILp_QI339	HILIC-pos			105.07	2.71	-0.0230358	0.725212	0.830986	-0.0514387	12
C8p_QI25129	C8-pos			775.584	4.82	-0.555736	0.0637647	0.172359	-0.691004	19
C8p_QI6905	C8-pos			399.287	4.82	-0.451065	0.135153	0.282625	-0.687669	19
C8p_QI6646	C8-pos			394.332	4.82	-0.430971	0.139796	0.288867	-0.598213	19
HILp_QI15045	HILIC-pos			521.359	5.21	-0.101552	0.81104	0.887697	-0.274492	19
C8p_QI25643	C8-pos			797.566	4.82	-0.583165	0.0853728	0.208765	-0.72855	19
HILn_QI7549	HILIC-neg			457.294	3.73	-0.255442	0.325434	0.500118	-0.476841	19
HILn_QI5697	HILIC-neg			463.343	3.71	-0.856166	0.011086	0.0538211	-0.974927	19
C8p_QI4916	C8-pos			359.294	4.82	-0.567278	0.0762259	0.193634	-0.664336	19
C8p_QI19193	C8-pos			628.365	4.05	-0.331345	0.272175	0.446135	-0.995084	19
HILn_QI10320	HILIC-neg			411.268	3.76	-0.374244	0.214753	0.382875	-0.77165	19
C8p_QI17020	C8-pos			587.436	4.82	-0.890262	0.047639	0.141805	-0.77064	19
C18n_QI8197	C18-neg			436.307	9.22	-0.0681411	0.771209	0.861805	-0.452167	19
C8p_QI24569	C8-pos			753.602	4.82	-0.788675	0.052896	0.152033	-0.666537	19
C8p_QI16401	C8-pos			576.445	4.82	-0.801722	0.0514251	0.149331	-0.737709	19
C8p_QI16430	C8-pos			576.947	4.82	-0.862173	0.0482382	0.142917	-0.686515	19
C8p_QI25015	C8-pos			770.629	4.82	-0.66528	0.0503747	0.147169	-0.654278	19
C18n_QI13803	C18-neg			809.63	12.09	-0.546304	0.0998455	0.231615	-0.531398	19
C18n_QI11521	C18-neg			547.386	7.6	-0.10965	0.695767	0.810847	-0.632839	19
C18n_QI13802	C18-neg			809.63	11.99	-0.524692	0.0578377	0.161266	-0.790508	19
C8p_QI17050	C8-pos			587.938	4.82	-0.552567	0.0781686	0.196799	-0.783656	19
C8p_QI27481	C8-pos			887.536	4.81	-0.520969	0.0468131	0.140233	-0.776398	19
C8p_QI8868	C8-pos			437.264	4.05	-0.24543	0.236319	0.407369	-0.825206	19
C8p_QI7744	C8-pos			415.261	4.82	-0.268255	0.466263	0.632094	-0.701081	19
C8p_QI8832	C8-pos			436.342	4.82	-0.388634	0.128714	0.273507	-0.721673	19
C18n_QI9921	C18-neg			490.354	10.23	0.144057	0.551136	0.703591	0.188726	19
HILp_QI14284	HILIC-pos			504.333	4.01	-0.139589	0.315605	0.490487	0.0223428	19
C8p_QI6412	C8-pos			389.305	4.05	-0.189978	0.252168	0.424763	-1.01337	19
C18n_QI10339	C18-neg			503.385	8.4	-0.397447	0.0818163	0.202963	-1.94108	19
C18n_QI9919	C18-neg			490.354	9.44	0.118811	0.616943	0.754873	-0.000940741	19
C8p_QI25505	C8-pos			791.552	4.81	-0.556451	0.0403723	0.126876	-0.946939	19
C8p_QI8869	C8-pos			437.264	3.99	-0.198597	0.344424	0.519298	-0.576968	19
C8p_QI27077	C8-pos			865.554	4.81	-0.496221	0.0525368	0.151546	-0.722383	19
C18n_QI11138	C18-neg			531.391	8.44	-0.097792	0.697407	0.812164	-0.613756	19
C18n_QI13516	C18-neg			733.563	13.07	-0.375846	0.102397	0.235557	-1.22534	19
C8p_QI10164	C8-pos			461.257	4.82	-0.292974	0.190966	0.355186	-0.443151	19
C8p_QI26656	C8-pos			843.572	4.82	-0.476257	0.0457729	0.138087	-0.947076	19
HILp_QI14403	HILIC-pos			507.345	5.09	0.142236	0.698201	0.812749	0.436637	19
C8p_QI5799	C8-pos			377.296	4.05	-0.294357	0.205763	0.373003	-0.879293	19
C18n_QI13814	C18-neg			811.647	11.3	-0.603258	0.0240796	0.0899758	-1.61769	19
C18n_QI8994	C18-neg			462.322	9.11	-0.0481048	0.728339	0.833161	0.0722765	19
C8p_QI12539	C8-pos			505.252	4.04	-0.306985	0.157083	0.312179	-0.943238	19
C8p_QI25405	C8-pos			786.575	4.82	-0.679036	0.0896239	0.215314	-0.882943	19
C8p_QI8518	C8-pos			430.272	4.14	-0.142502	0.53394	0.689485	-0.862171	19
C18n_QI13925	C18-neg			841.621	10.47	-0.16473	0.589697	0.733875	-0.738288	19
C8p_QI15870	C8-pos			567.222	4.39	-0.175612	0.250848	0.423316	-0.208778	19	C8p_QI06685	567.221	4.43	Yes
C8p_QI4114	C8-pos			341.284	4.82	-0.838137	0.0263994	0.0955864	-0.799802	19
C18n_QI11168	C18-neg			533.361	9.19	-0.0631106	0.693467	0.809196	-0.332387	19
C8p_QI9728	C8-pos			453.238	4.43	-0.0477171	0.803557	0.883049	-0.392645	19
C18n_QI13653	C18-neg			767.583	11.31	-0.752502	0.0352261	0.115842	-1.65753	19
C8p_QI4910	C8-pos			359.285	4.05	-0.267404	0.291461	0.465375	-0.992417	19
C18n_QI10725	C18-neg			517.365	10.49	-0.261256	0.338989	0.513665	-0.421577	19
HILn_QI8995	HILIC-neg			477.322	3.69	-0.821514	0.0171942	0.0721104	-1.19317	19
C8p_QI22281	C8-pos			693.434	4.07	-0.676492	0.0308645	0.106024	-0.634665	19
C8p_QI7748	C8-pos			415.282	4.05	-0.125602	0.371692	0.545686	-0.718823	19
C8p_QI9434	C8-pos			447.279	4.82	-0.464234	0.0396258	0.125364	-0.461783	19
C18n_QI9995	C18-neg			492.333	8.96	0.162249	0.467287	0.633001	0.838842	19
C18n_QI13796	C18-neg			807.615	11.29	-0.558854	0.0787361	0.197743	-0.759187	19
C8p_QI7468	C8-pos			410.545	4.41	-0.273804	0.278324	0.452207	-0.621089	19
C8p_QI1845	C8-pos			275.2	4.35	-0.156058	0.3649	0.538969	-0.42428	19
C8p_QI5798	C8-pos			377.296	3.99	-0.264882	0.446	0.614297	-0.858738	19
C8p_QI11958	C8-pos			494.383	5.17	-0.754713	0.00292106	0.0217172	-1.6665	19
C8p_QI1131	C8-pos			243.211	3.99	-0.23446	0.264927	0.438446	-0.729262	19
C18n_QI10801	C18-neg			520.328	8.79	-0.159861	0.309166	0.483959	-0.480346	19
C8p_QI8214	C8-pos			424.342	3.99	-0.233869	0.269667	0.443731	-0.844018	19	C8p_QI05704	424.341	4.09	Yes
C18n_QI10785	C18-neg			519.38	7.51	-0.0610655	0.843572	0.908198	-0.574059	19
C8p_QI4001	C8-pos			339.268	4.05	-0.110398	0.368481	0.542628	-0.757702	19
C8p_QI24940	C8-pos			767.581	4.41	-0.572639	0.136351	0.284175	-1.16333	19
C8p_QI8563	C8-pos			431.256	3.99	-0.10097	0.428154	0.598822	-0.732219	19
C8p_QI11828	C8-pos			492.369	4.15	0.00286893	0.99299	0.995838	-0.386024	19
C8p_QI3295	C8-pos			321.257	3.99	-0.225911	0.489703	0.652107	-0.98596	19
C8p_QI26042	C8-pos			813.54	4.81	-0.707864	0.0171399	0.0719365	-0.809775	19
C18n_QI12762	C18-neg			622.337	9.42	0.538326	0.0585103	0.162393	0.871928	19
C8p_QI26540	C8-pos			838.039	4.42	-0.437052	0.0401116	0.126437	-0.911565	19
C18n_QI10770	C18-neg			519.333	7.82	-0.322649	0.00407496	0.0272987	-0.600519	19	C18n_QI18621	519.333	7.93	Yes
HILn_QI13953	HILIC-neg			485.296	3.71	-0.30909	0.0786398	0.197607	-0.528257	19
C8p_QI902	C8-pos			229.195	3.98	-0.0894921	0.639984	0.771701	-0.367636	19
C8p_QI16225	C8-pos			573.239	3.99	-0.277802	0.276462	0.450465	-0.412287	19
C8p_QI7584	C8-pos			412.341	4.07	-0.313073	0.132938	0.279641	1.00483	19
C8p_QI25780	C8-pos			802.618	4.41	-0.440203	0.295032	0.469318	-0.993156	19
C8p_QI7582	C8-pos			412.332	4.04	-0.297334	0.220687	0.389606	-0.436674	19
C18n_QI55	C18-neg	glycolithocholate	HMDB00698	432.312	10.45	-0.254611	0.0696441	0.182434	-1.16	19
HILn_QI3386	HILIC-neg			462.323	3.56	-0.280021	0.313392	0.488337	-1.68286	19
C8p_QI14151	C8-pos			535.375	4.15	-0.0810287	0.785346	0.870603	-0.303932	19
HILp_QI15154	HILIC-pos			522.343	4.07	-0.0855117	0.639698	0.77154	0.0576566	19
C8p_QI12538	C8-pos			505.252	3.98	-0.106359	0.579986	0.726557	-0.405811	19
C8p_QI7585	C8-pos			412.342	3.99	-0.156501	0.47378	0.638699	0.569035	19
C8p_QI4760	C8-pos			356.295	4.14	-0.0666568	0.750487	0.8476	-1.04613	19
C8p_QI9954	C8-pos			457.246	4.82	-0.453075	0.0352146	0.11583	-1.44103	19
C18n_QI13711	C18-neg			782.596	9.25	-0.538078	0.0753073	0.192228	-1.63858	19
C18n_QI13855	C18-neg			823.61	10.24	-0.751295	0.0174649	0.0728906	-1.29288	19
C18n_QI10374	C18-neg			505.329	8.38	-0.0280239	0.740087	0.840902	0.154131	19
C18n_QI13863	C18-neg			825.626	10.5	-0.624474	0.0154919	0.0672978	-1.33329	19
C8p_QI5797	C8-pos			377.295	4.41	-0.0706432	0.588861	0.73318	-0.574931	19
C18n_QI10352	C18-neg			504.37	10.73	0.0623554	0.68289	0.802063	0.120286	19	C18n_QI24623	504.37	11.26	Yes
C18n_QI10347	C18-neg			504.333	10.02	-0.167643	0.0817956	0.202954	-0.552038	19
C8p_QI7455	C8-pos			410.304	4.41	-0.0249111	0.915794	0.953103	0.160006	19
C8p_QI4809	C8-pos			357.279	4.41	-0.0557682	0.63613	0.769141	-0.548534	19
C8p_QI22209	C8-pos			691.55	4.4	-0.248011	0.390027	0.563311	-1.16512	19
HILn_QI5116	HILIC-neg			538.355	3.49	0.0619527	0.840616	0.906284	-0.0451128	19
C8p_QI13405	C8-pos			521.225	4.39	-0.20871	0.33667	0.51138	0.0752952	19
C18n_QI8525	C18-neg			447.312	10.53	0.0779102	0.377924	0.551123	0.251792	19	C18n_QI23753	447.312	10.68	Yes
HILp_QI2708	HILIC-pos			168.101	2.91	-0.952954	7.67084e-05	0.0014672	-2.63319	19
C18n_QI8479	C18-neg			446.327	10.9	-0.0893597	0.566495	0.716273	-0.0957053	19
C8p_QI4954	C8-pos			360.289	3.98	-0.215924	0.384345	0.557636	-1.20307	19
C8p_QI11017	C8-pos			477.252	4.41	-0.0217409	0.861255	0.919033	-0.139062	19
C8p_QI592	C8-pos			215.179	3.99	-0.155951	0.425016	0.596481	-0.936906	19
C8p_QI26687	C8-pos			845.53	4.41	-0.286119	0.276555	0.450526	-0.913154	19
C8p_QI1493	C8-pos			261.185	4.41	-0.172834	0.293945	0.468139	-0.831335	19
C8p_QI23185	C8-pos			713.532	4.4	-0.255592	0.403347	0.576096	-0.893032	19
C18n_QI9901	C18-neg			489.336	9.54	-0.105114	0.228623	0.398554	-0.269258	19
C8p_QI5700	C8-pos			375.289	4.41	-0.0628104	0.590714	0.734619	-0.558291	19
C8p_QI4908	C8-pos			359.285	4.41	-0.0562301	0.640108	0.77174	-0.514083	19
C8p_QI4047	C8-pos			340.272	4.38	-0.314198	0.243365	0.41542	-0.592974	19
C18n_QI10398	C18-neg			506.312	8.71	0.0624494	0.814482	0.889876	0.100505	19
C18n_QI11041	C18-neg			528.344	7.48	-0.186853	0.340602	0.515289	-0.0793525	19
C8p_QI6592	C8-pos			393.3	4.41	-0.0799232	0.495806	0.657115	-0.633379	19
C8p_QI16997	C8-pos			587.221	4.44	-0.179486	0.493771	0.655237	-1.94594	19
C8p_QI245	C8-pos			201.164	3.99	-0.115609	0.440413	0.610045	-0.753699	19
C8p_QI11769	C8-pos			491.268	4.4	0.0359255	0.785068	0.870488	-0.184403	19
C8p_QI4811	C8-pos			357.279	4.04	-0.177612	0.150687	0.30373	-0.872527	19	C8p_QI05375	357.279	4.02	Yes
C18n_QI8480	C18-neg			446.327	10.78	-0.195364	0.190716	0.354863	-0.813777	19
C8p_QI19194	C8-pos			628.365	3.99	-0.441233	0.137804	0.286045	-0.728059	19
C18n_QI13926	C18-neg			841.621	10.55	-0.135502	0.681679	0.801416	-0.915431	19
C18n_QI8049	C18-neg			431.316	11.99	-0.286521	0.0200042	0.0796049	-0.583932	19
C8p_QI12212	C8-pos			499.244	4.43	-0.0866796	0.661516	0.787224	-0.475531	19
C8p_QI5638	C8-pos			374.305	4.14	-0.472266	0.154597	0.308692	-1.40347	19
C18n_QI4587	C18-neg			323.154	7.76	-0.197309	0.169111	0.327374	-0.607339	19
C8p_QI1545	C8-pos			263.2	4.4	-0.123966	0.39558	0.568676	-0.595123	19
C18n_QI13861	C18-neg			825.626	10.43	-0.957979	0.00135392	0.0126799	-1.77441	19
C8p_QI8212	C8-pos			424.342	4.41	0.012086	0.886088	0.935302	0.141149	19	C8p_QI06742	424.342	4.45	No
C8p_QI759	C8-pos			221.154	4.4	-0.070814	0.469553	0.63509	-0.576606	19
HILp_QI13431	HILIC-pos			466.353	2.55	-0.0815388	0.723232	0.829609	0.139424	19
C8p_QI12537	C8-pos			505.251	4.42	-0.0405815	0.720744	0.827731	-0.0780094	19
C18n_QI8516	C18-neg			447.312	10.18	-0.0961635	0.189375	0.353146	-0.317319	19	C18n_QI23207	447.312	10.28	Yes
C18n_QI8451	C18-neg			445.296	9.75	0.00236181	0.981752	0.989824	0.206103	19
C8p_QI10469	C8-pos			466.353	4.75	-0.715218	0.0279041	0.0993242	-0.838866	19
C18n_QI8964	C18-neg			461.328	13.06	-0.195367	0.0124925	0.0582786	-0.338931	19
C8p_QI303	C8-pos			207.138	4.4	-0.151256	0.343006	0.517737	-0.66811	19
C8p_QI25381	C8-pos			785.592	4.41	-0.268705	0.296635	0.470815	-1.07725	19
C8p_QI901	C8-pos			229.195	4.41	-0.130108	0.455146	0.622562	-0.68434	19
C8p_QI10922	C8-pos			475.273	4.81	-0.169525	0.125177	0.26853	-0.321656	19
HILn_QI2245	HILIC-neg			504.37	3.41	-0.00424135	0.99118	0.994797	-0.247889	19
C8p_QI3999	C8-pos			339.268	4.41	-0.0546773	0.617588	0.755435	-0.571789	19
C8p_QI8561	C8-pos			431.256	4.4	-0.0425671	0.726359	0.831804	-0.436821	19
C8p_QI19242	C8-pos			629.398	4.09	-0.157726	0.341663	0.516371	-1.38936	19
C8p_QI5702	C8-pos			375.289	4.05	-0.213503	0.0884528	0.213636	-0.900524	19
C8p_QI6593	C8-pos			393.3	4.05	-0.391351	0.0298145	0.103707	-1.33386	19
C8p_QI9689	C8-pos			452.337	4.39	-0.238803	0.202526	0.369315	-0.408732	19
C8p_QI7747	C8-pos			415.281	4.41	-0.0335999	0.739319	0.840303	-0.390373	19
C8p_QI9729	C8-pos			453.238	3.99	-0.189526	0.524117	0.681262	-0.583389	19
C8p_QI1130	C8-pos			243.211	4.41	-0.15636	0.29134	0.465214	-0.746808	19
C8p_QI18929	C8-pos			623.409	4.41	-0.212924	0.289352	0.463362	-0.386092	19
C18n_QI11527	C18-neg			548.371	8.38	0.233094	0.375688	0.549156	1.48355	19
C8p_QI5701	C8-pos			375.289	3.98	-0.161616	0.238307	0.409596	-0.688092	19
C18n_QI12541	C18-neg			606.341	10.82	0.686156	0.0358692	0.117342	1.00731	19
C8p_QI11321	C8-pos			483.269	4.43	0.00766383	0.919257	0.954935	-0.243473	19
C8p_QI3296	C8-pos			321.257	4.41	-0.204894	0.0985135	0.229632	-0.772629	19
C8p_QI23995	C8-pos			735.514	4.43	-0.396905	0.0371987	0.120136	-0.777857	19
C8p_QI13434	C8-pos			521.395	3.89	-0.137505	0.59928	0.741697	-1.21555	19
C18n_QI13857	C18-neg			823.611	10.29	-0.70213	0.000165875	0.00265051	-1.03068	19
C8p_QI238	C8-pos			201.164	4.4	-0.19505	0.272857	0.446772	-0.736102	19
C8p_QI594	C8-pos			215.179	4.4	-0.144204	0.344516	0.519368	-0.621777	19
C8p_QI10830	C8-pos			473.324	4.6	-0.0209738	0.899952	0.943593	-0.0658718	19	C8p_QI06980	473.324	4.54	Yes
C18n_QI11069	C18-neg			529.315	13.05	-0.102099	0.396839	0.569845	0.533196	19
C8p_QI7672	C8-pos			414.298	3.84	-0.330549	0.199133	0.36509	-1.14936	19
C8p_QI26806	C8-pos			851.538	4.4	-0.222049	0.306771	0.481496	-0.45563	19
C8p_QI262	C8-pos			203.179	4.4	-0.0772815	0.52806	0.684479	-0.540806	19
HILn_QI33421	HILIC-neg			202.109	4.09	-1.42556	3.70826e-07	2.22481e-05	-1.65953	19	HILn_QI07768	202.109	4.2	No
HILp_QI10734	HILIC-pos			356.295	3.75	-0.767571	0.0125441	0.0584376	-0.848843	19
C8p_QI9686	C8-pos			452.337	4.56	-0.416715	0.0220066	0.0847415	-0.25564	19
HILn_QI3628	HILIC-neg			202.109	4.32	-0.454621	0.0461854	0.138846	-0.620852	19
C18n_QI7884	C18-neg			426.279	9.22	-0.194823	0.241983	0.413771	-0.878458	19
C8p_QI12094	C8-pos			497.287	4.42	0.290347	0.266995	0.440842	-0.0544242	19
C8p_QI7459	C8-pos			410.326	4.41	-0.0966377	0.442067	0.611176	-0.626554	19
C8p_QI28063	C8-pos			919.525	4.39	-0.113223	0.66514	0.790024	-0.121246	19
C8p_QI11466	C8-pos			485.324	4.95	-0.403257	0.16225	0.318865	-0.397281	19
C8p_QI7583	C8-pos			412.333	4.41	-0.100344	0.44192	0.611069	-0.609466	19
C8p_QI16224	C8-pos			573.239	4.39	0.0124112	0.85434	0.914712	0.10734	19
HILn_QI13357	HILIC-neg			449.327	3.75	-0.0307484	0.777696	0.865811	-0.0777103	19	HILn_QI06982	449.328	3.96	Yes
C8p_QI14934	C8-pos			549.401	3.89	0.000565324	0.998002	0.998895	-0.909518	19
C8p_QI16460	C8-pos			577.433	3.91	-0.0538877	0.834358	0.902231	-1.20117	19
HILp_QI13721	HILIC-pos			480.369	1.65	-0.568196	0.0266247	0.0960924	0.341543	19	HILp_QI1765	480.369	1.74	No
C8p_QI10563	C8-pos			468.368	4.6	0.132961	0.310068	0.484875	0.164996	19
C8p_QI26594	C8-pos			840.547	4.41	-0.427047	0.0692658	0.18174	-0.908362	19
HILp_QI11249	HILIC-pos			374.305	3.66	-0.757661	0.0253369	0.0931496	-0.214244	19
HILp_QI16850	HILIC-pos			549.402	7.07	-0.0389602	0.874773	0.927778	-1.05757	19
C18n_QI10804	C18-neg			520.328	7.9	-0.165432	0.276926	0.450983	-0.0646929	19
C18n_QI8450	C18-neg			445.296	9.55	0.0322247	0.711064	0.821293	-0.116634	19
C18n_QI11298	C18-neg			538.353	10.8	0.106792	0.344868	0.51974	0.317345	19
C18n_QI10112	C18-neg			496.337	10.56	0.00721785	0.913042	0.951652	0.131024	19
C8p_QI3345	C8-pos			323.235	4.63	-0.047019	0.636252	0.769205	-0.017797	19
C18n_QI11687	C18-neg			554.345	8.52	-0.0551564	0.648633	0.777766	0.049135	19
C8p_QI8870	C8-pos			437.264	4.43	0.0206192	0.831634	0.900547	-0.0803052	19
HILp_QI16109	HILIC-pos			535.375	4.41	0.106776	0.71938	0.826811	0.531662	19
C8p_QI6748	C8-pos			396.31	4.65	0.0497689	0.810978	0.887694	-0.178015	19
C18n_QI10778	C18-neg			519.343	8.44	-0.0657168	0.474608	0.639488	-0.0302386	19
C8p_QI26384	C8-pos			830.058	4.4	-0.248406	0.280739	0.454628	-0.532748	19
C8p_QI8675	C8-pos			433.293	4.43	-0.284886	0.127296	0.271472	-0.55274	19
C18n_QI8995	C18-neg			462.322	9.39	-0.336205	0.100324	0.232305	-1.12053	19
C8p_QI11889	C8-pos			493.351	4.25	-0.486551	0.0305008	0.10522	-0.964946	19
C18n_QI11737	C18-neg			556.356	9.43	-0.0777454	0.597204	0.740115	0.0963829	19
C8p_QI19192	C8-pos			628.364	4.42	-0.0138776	0.910265	0.949867	-0.060292	19
C18n_QI8053	C18-neg			431.317	11.8	-0.306918	0.000702215	0.00784158	-0.692173	19	C18n_QI25128	431.317	11.7	Yes
C8p_QI1494	C8-pos			261.185	4.07	0.073811	0.329371	0.50418	-0.01793	19	C8p_QI05601	261.184	4.07	No
C8p_QI26366	C8-pos			829.556	4.41	-0.121175	0.653312	0.781221	-0.704352	19
C8p_QI558	C8-pos			214.174	4.02	0.0124848	0.911864	0.950939	-0.0299988	19
C8p_QI1194	C8-pos			247.169	4.41	-0.0822529	0.532481	0.688117	-0.578669	19
C18n_QI9757	C18-neg			485.305	10.56	0.266803	0.0620841	0.169237	0.759074	19
C8p_QI18037	C8-pos			606.382	4.4	-0.299627	0.346589	0.521281	-0.326515	19
C8p_QI5729	C8-pos			376.303	3.94	-0.358005	0.039286	0.124668	-0.795696	19	C8p_QI05063	376.305	3.94	No
C8p_QI9651	C8-pos			451.353	4.41	-0.0955263	0.673777	0.796042	-0.728433	19
C18n_QI9756	C18-neg			485.304	10.47	0.0847858	0.505735	0.665551	0.69056	19	C18n_QI23603	485.304	10.62	No
C8p_QI19974	C8-pos			644.338	4.39	0.00951047	0.954242	0.974595	0.116326	19
C8p_QI4002	C8-pos			339.268	3.99	-0.0233927	0.839787	0.905739	-0.52708	19
C8p_QI6533	C8-pos			392.316	4.41	-0.0250348	0.772862	0.862771	-0.465502	19
C8p_QI26249	C8-pos			823.547	4.41	-0.296302	0.329307	0.504143	-0.838685	19
C18n_QI11482	C18-neg			545.318	9.08	-0.00239694	0.96837	0.982952	-0.184855	19
C18n_QI12102	C18-neg			577.364	10.44	-0.392911	0.13349	0.280446	-0.448256	19
C18n_QI13821	C18-neg			813.626	10.11	-0.805179	0.00334626	0.0238752	-1.4065	19
C8p_QI4847	C8-pos			358.282	3.99	-0.0684501	0.601957	0.743496	-0.596947	19
C8p_QI11550	C8-pos			487.281	4.15	-0.462312	0.0757501	0.192983	-1.94602	19
C8p_QI25894	C8-pos			807.574	4.41	-0.218574	0.444999	0.613448	-0.891671	19
HILp_QI23918	HILIC-pos			679.541	5.94	0.21851	0.289126	0.463118	0.217656	22	HILp_QI18812	679.538	6.12	Yes
HILp_QI24202	HILIC-pos			693.557	5.91	0.209457	0.3352	0.509874	0.253909	22	HILp_QI18739	693.554	6.1	Yes
HILp_QI15875	HILIC-pos			531.277	1.57	0.111795	0.608347	0.748426	0.969702	22	HILp_QI1421	531.275	1.69	Yes
HILp_QI16816	HILIC-pos			548.304	1.57	0.912086	0.00979264	0.049485	3.45346	22	HILp_QI1426	548.302	1.69	No
HILp_QI13634	HILIC-pos			475.3	1.68	0.116047	0.228575	0.398486	0.57932	22
HILp_QI13304	HILIC-pos			460.27	1.79	0.205957	0.109129	0.245725	0.677655	22	HILp_QI3229	460.27	1.93	Yes
HILp_QI12513	HILIC-pos			427.39	6.48	0.183976	0.562149	0.71269	0.587646	22	HILp_QI21523	427.389	6.62	Yes
HILp_QI11564	HILIC-pos			387.195	1.8	0.13602	0.206107	0.373382	0.539627	22	HILp_QI3443	387.193	1.96	Yes
HILp_QI7419	HILIC-pos			274.148	2.43	0.326084	0.307763	0.482387	1.93484	22
HILp_QI12197	HILIC-pos			415.213	1.79	0.174101	0.0487266	0.143862	0.711745	22	HILp_QI3289	415.212	1.94	Yes
HILp_QI11664	HILIC-pos			391.285	10.98	0.361261	0.00856631	0.0452392	1.61101	22	HILp_QI4760	391.284	10.95	Yes
HILp_QI12636	HILIC-pos			432.239	1.79	0.136033	0.1062	0.241342	0.574269	22	HILp_QI3226	432.238	1.93	Yes
HILp_QI2874	HILIC-pos	gabapentin	HMDB05015	172.134	7.02	0.201887	0.172359	0.331854	8.34082	22
HILp_QI7707	HILIC-pos			281.139	1.79	0.144091	0.0907566	0.217073	0.638711	22	HILp_QI3264	281.138	1.94	Yes
HILp_QI11795	HILIC-pos			397.202	1.79	0.100918	0.442103	0.611181	0.617753	22	HILp_QI3219	397.201	1.93	Yes
HILp_QI11562	HILIC-pos			387.181	1.82	0.118705	0.149776	0.302491	0.588205	22
HILp_QI8388	HILIC-pos			295.118	1.8	0.15601	0.0766831	0.1944	0.645863	22	HILp_QI3200	295.118	1.93	Yes
HILp_QI2497	HILIC-pos			163.077	1.61	-0.133777	0.48499	0.648233	1.64284	22
HILp_QI1332	HILIC-pos			137.095	1.84	-0.530297	0.173849	0.333946	-2.75683	22
HILp_QI634	HILIC-pos			119.086	1.79	0.104414	0.116171	0.255916	0.494829	22	HILp_QI3250	119.086	1.94	Yes
HILp_QI11969	HILIC-pos			404.206	1.81	0.188827	0.180552	0.342443	0.709114	22
HILp_QI4446	HILIC-pos			210.05	6.67	0.462525	0.000788305	0.00855118	1.575	22	HILp_QI22569	210.05	6.84	Yes
HILp_QI6861	HILIC-pos			263.129	1.66	-0.0656582	0.757577	0.852595	0.184392	22	HILp_QI2805	263.128	1.89	Yes
HILp_QI5822	HILIC-pos			240.095	6.84	0.194615	0.428899	0.599527	0.124365	22	HILp_QI24460	240.096	7.32	No
HILp_QI826	HILIC-pos			124.087	10.29	0.454669	0.0103121	0.0512096	0.623729	22
HILp_QI3646	HILIC-pos			191.081	2.77	-0.0575875	0.796076	0.877758	2.8217	22
C18n_QI6181	C18-neg			374.157	0.74	-1.07723	9.30638e-05	0.00170912	-0.16759	22	C18n_QI03754	374.157	0.79	Yes
HILp_QI30	HILIC-pos	trimethylamine-N-oxide	HMDB00925	76.0765	8.09	0.350901	0.0397222	0.125572	-1.61123	22	HILp_QI29043	76.0758	8.25	Yes
HILp_QI12903	HILIC-pos			442.277	6.34	0.0966494	0.718877	0.826563	2.20721	22	HILp_QI19119	442.28	6.18	Yes
HILp_QI22542	HILIC-pos			637.272	1.62	-0.0843318	0.846486	0.910083	-3.06773	22
HILp_QI4739	HILIC-pos			216.095	15.81	0.919552	0.00450691	0.0291881	4.17242	22
HILp_QI1456	HILIC-pos			140.071	7.08	0.0244403	0.807615	0.885551	0.238319	22
HILp_QI12220	HILIC-pos			415.436	1.79	0.342818	0.034386	0.113984	0.83307	22
HILp_QI827	HILIC-pos			124.087	3.07	-0.00829893	0.911907	0.950939	0.108824	22
HILp_QI1204	HILIC-pos			135.081	1.77	0.0859736	0.178037	0.339385	0.4209	22	HILp_QI3251	135.081	1.94	Yes
HILp_QI8062	HILIC-pos			288.084	4.67	0.0181921	0.919208	0.954935	0.523969	22
HILp_QI2514	HILIC-pos			163.133	8.94	0.258844	0.02437	0.0907352	0.96956	22
HILp_QI5442	HILIC-pos			231.074	2.49	-0.0723784	0.815093	0.890221	7.83043	22	HILp_QI8707	231.073	2.48	Yes
HILp_QI1333	HILIC-pos			137.096	1.83	-0.0551826	0.805608	0.884499	2.23693	22
HILp_QI8825	HILIC-pos			304.156	7.1	0.144581	0.561646	0.712235	-0.6311	22
HILp_QI8547	HILIC-pos			298.348	4.82	0.13589	0.0694754	0.182088	0.492826	22
HILp_QI3707	HILIC-pos			192.161	6.97	0.0892418	0.517739	0.676133	0.503947	22
HILp_QI2821	HILIC-pos			171.113	4.34	0.0498475	0.787901	0.872096	0.248772	22	HILp_QI13365	171.113	4.48	No
HILp_QI1663	HILIC-pos			144.982	5.31	0.153729	0.0149317	0.0656288	0.512095	22
HILp_QI2843	HILIC-pos			171.15	11.05	0.271687	0.0128487	0.0593148	1.34475	22
HILp_QI782	HILIC-pos			123.093	4.01	-0.0801558	0.438872	0.60877	-0.0740846	22	HILp_QI12089	123.092	4.06	No
HILn_QI16342	HILIC-neg			258.056	1.67	-0.212714	0.33479	0.509545	0.166324	22
HILp_QI1476	HILIC-pos			140.108	3.37	0.163834	0.302454	0.476972	1.44649	22
HILp_QI5799	HILIC-pos			239.149	11.5	0.236215	0.000937715	0.00970838	0.537659	22	HILp_QI4941	239.15	11.46	Yes
HILp_QI2996	HILIC-pos			176.066	6.91	0.313589	0.00110972	0.0109425	0.817551	22	HILp_QI23623	176.066	7.09	Yes
HILp_QI8824	HILIC-pos			304.155	6.84	-0.0714254	0.706892	0.818459	0.250551	22	HILp_QI22738	304.154	6.88	Yes
C8p_QI17320	C8-pos			593.456	7.01	-0.0551586	0.83399	0.901921	1.43939	22
HILp_QI2476	HILIC-pos			162.138	8.63	0.373877	0.00370913	0.0255556	0.827309	22	HILp_QI29989	162.138	8.54	Yes
HILp_QI4881	HILIC-pos			219.176	1.5	0.0942102	0.189332	0.35311	0.483074	22
HILp_QI22547	HILIC-pos			637.297	1.66	0.387686	0.119925	0.261306	0.623289	22
HILp_QI5130	HILIC-pos			226.045	6.76	0.293313	0.0339498	0.113019	0.965751	22	HILp_QI23061	226.045	6.96	Yes
HILp_QI16990	HILIC-pos			550.628	5.04	0.132942	0.22915	0.399146	0.336546	22
HILp_QI1968	HILIC-pos	S-methylcysteine-S-oxide		152.039	8.63	0.211693	0.0935923	0.221776	0.910518	22
HILp_QI5417	HILIC-pos			230.141	6.01	0.101419	0.314139	0.489064	0.288705	22	HILp_QI19492	230.14	6.26	Yes
HILp_QI1474	HILIC-pos			140.108	5.12	0.116998	0.0460864	0.138649	0.34928	22	HILp_QI15420	140.107	5.22	Yes
HILp_QI1330	HILIC-pos			137.095	1.8	-0.0345539	0.913909	0.952226	3.78414	22
HILp_QI1475	HILIC-pos			140.108	5.41	0.111331	0.0851943	0.208488	0.234262	22
HILp_QI64	HILIC-pos			80.1318	7.36	0.148075	0.0409949	0.128153	0.563387	22	HILp_QI25657	80.1311	7.56	Yes
HILp_QI2515	HILIC-pos			163.134	8.3	0.448084	0.00980312	0.0495101	0.610739	22
HILp_QI1774	HILIC-pos			146.98	5.25	0.174587	0.015246	0.0666186	0.50584	22
HILp_QI2236	HILIC-pos			158.081	3.63	-0.229714	0.376173	0.54949	0.0710724	22
HILp_QI3706	HILIC-pos			192.161	7.12	0.123705	0.462715	0.628883	0.370474	22	HILp_QI23980	192.16	7.18	Yes
HILp_QI2995	HILIC-pos			176.066	7.05	0.256214	0.0221893	0.0851737	0.712042	22
HILp_QI8823	HILIC-pos			304.155	5.81	0.163683	0.00230843	0.0184894	0.533408	22	HILp_QI18464	304.158	6.06	Yes
HILp_QI2292	HILIC-pos			158.155	2.04	0.211319	0.034926	0.115186	0.672215	22
HILp_QI1778	HILIC-pos			146.981	5.21	0.189164	0.0053929	0.0329201	0.57817	22
HILp_QI6166	HILIC-pos			247.167	8.21	0.144309	0.0136914	0.0618667	0.571764	22	HILp_QI29247	247.167	8.32	Yes
HILp_QI430	HILIC-pos			111.013	8.62	0.0168969	0.894869	0.940157	0.569521	22
HILp_QI2472	HILIC-pos			162.135	9.56	0.308252	0.0165009	0.0701757	0.593794	22
HILp_QI2839	HILIC-pos			171.15	11.3	0.276736	0.00266095	0.0204043	0.875645	22
HILp_QI5009	HILIC-pos			223.119	13.4	0.424232	0.000769651	0.00838745	0.806508	22
HILp_QI5444	HILIC-pos			231.084	3.86	0.0232561	0.877372	0.929676	1.6155	22	HILp_QI14452	231.084	4.89	Yes
HILp_QI3227	HILIC-pos			182.985	15.71	0.158538	4.77444e-05	0.00101135	0.508934	22	HILp_QI5870	182.985	15.39	Yes
HILp_QI608	HILIC-pos			118.066	4.54	0.100993	0.0385076	0.123027	0.278479	22
HILp_QI971	HILIC-pos			128.131	6.67	0.121063	0.0106853	0.0524851	0.398996	22	HILp_QI22653	128.131	6.86	Yes
HILp_QI5420	HILIC-pos			230.141	5.43	0.112795	0.0962963	0.226006	0.393931	22
HILp_QI7213	HILIC-pos			270.315	5.48	0.0790624	0.272372	0.44636	0.453798	22
HILp_QI2841	HILIC-pos			171.15	10.97	0.267551	0.00350462	0.0246165	1.02381	22
HILp_QI8455	HILIC-pos			296.158	6.78	0.320038	0.0861885	0.210026	0.714192	22	HILp_QI25097	296.158	7.47	Yes
HILp_QI8841	HILIC-pos			304.302	5.42	0.148374	0.029777	0.103642	-1.62315	22
HILp_QI3732	HILIC-pos			194.022	6.99	0.22892	0.179663	0.341364	0.359826	22	HILp_QI23909	194.023	7.17	Yes
HILp_QI2232	HILIC-pos			158.028	4.72	0.107672	0.02931	0.102599	0.288015	22
HILp_QI11661	HILIC-pos			391.271	8.92	0.869327	0.000462607	0.00572908	2.05294	22	HILp_QI32050	391.27	9.24	Yes
HILp_QI7264	HILIC-pos			272.111	4.64	0.025865	0.76455	0.857038	-0.0840074	22	HILp_QI14592	272.112	4.91	Yes
HILp_QI2496	HILIC-pos			163.076	1.65	-0.275221	0.0859047	0.209583	0.405222	22
C8p_QI6383	C8-pos			389.207	3.68	-0.177974	0.477885	0.642166	0.930489	22
HILp_QI823	HILIC-pos			124.087	2.74	0.0314089	0.621464	0.758493	0.16429	22
HILp_QI5002	HILIC-pos			223.119	15.89	0.440752	0.000388482	0.00503833	0.786444	22
HILp_QI4732	HILIC-pos			216.086	4.7	0.0680566	0.14289	0.293014	0.212075	22
HILp_QI718	HILIC-pos			121.966	6.01	0.357698	0.00406011	0.0272428	1.1471	22	HILp_QI19134	121.967	6.19	Yes
HILp_QI938	HILIC-pos			127.125	6.67	0.123037	0.0135759	0.0615248	0.399533	22	HILp_QI22652	127.125	6.86	Yes
HILp_QI1662	HILIC-pos			144.982	6.1	0.210207	0.00176415	0.0152077	0.725966	22	HILp_QI19137	144.982	6.19	Yes
HILp_QI1776	HILIC-pos			146.98	5.5	0.127229	0.0842511	0.206895	0.350699	22
HILp_QI5424	HILIC-pos			230.142	5.62	0.155086	0.0224159	0.0857056	0.486096	22
HILp_QI1773	HILIC-pos			146.98	5.57	0.157579	0.0187384	0.0763265	0.531341	22
HILp_QI13863	HILIC-pos			487.279	5.02	-0.102482	0.682365	0.801873	0.373229	22
HILp_QI6152	HILIC-pos			247.132	1.88	-0.147262	0.262272	0.435675	0.370685	22	HILp_QI3105	247.133	1.92	Yes
HILp_QI828	HILIC-pos			124.087	3.22	0.061766	0.290197	0.464118	0.212588	22
HILn_QI18752	HILIC-neg			245.043	1.94	0.293588	0.210665	0.378374	1.19393	22	HILn_QI03232	245.044	2.2	Yes
HILp_QI824	HILIC-pos			124.087	2.13	0.0557991	0.389951	0.563256	0.310056	22
HILp_QI1910	HILIC-pos			151.015	8.56	0.324482	0.0300957	0.104345	0.950945	22
HILp_QI8878	HILIC-pos			305.158	5.62	0.141527	0.00778244	0.0422307	0.427691	22
HILp_QI532	HILIC-pos			114.092	3.45	0.143435	0.0188201	0.0765275	0.423203	22	HILp_QI10983	114.092	3.61	Yes
HILp_QI5008	HILIC-pos			223.119	13.69	0.357251	0.00215891	0.0175991	0.706402	22
HILp_QI7020	HILIC-pos			267.145	1.42	0.128331	0.219187	0.387845	0.271183	22
HILp_QI38	HILIC-pos			77.0394	4.84	0.0880242	0.108778	0.24517	0.162529	22
HILp_QI3656	HILIC-pos			191.106	1.89	-0.171157	0.296331	0.470465	-0.344962	22
HILp_QI528	HILIC-pos			114.092	7.1	0.202237	0.0628809	0.170681	0.884542	22
HILp_QI46	HILIC-pos			77.0396	14.98	0.151051	0.000910016	0.00950737	0.488631	22
HILp_QI1506	HILIC-pos			141.066	5.04	0.0060016	0.953783	0.974445	-0.134022	22
HILp_QI12637	HILIC-pos			432.241	2.02	0.13666	0.553052	0.705282	0.741863	22
HILp_QI1777	HILIC-pos			146.98	6.05	0.242628	0.00199673	0.0166265	0.812289	22	HILp_QI19140	146.98	6.19	Yes
HILp_QI5423	HILIC-pos			230.142	5.14	0.103069	0.0425136	0.13129	0.304652	22
HILp_QI5422	HILIC-pos			230.142	5.48	0.114829	0.0827752	0.204582	0.151587	22
HILp_QI5017	HILIC-pos			223.119	13.87	0.39442	0.00101305	0.0102744	0.78775	22
HILp_QI5939	HILIC-pos			243.088	1.86	-0.451756	0.0142676	0.0636415	-0.607004	22
HILp_QI5019	HILIC-pos			223.119	13.83	0.334327	0.00180609	0.0154709	0.58834	22
HILp_QI2842	HILIC-pos			171.15	11.41	0.342537	0.00251662	0.0196504	0.827909	22
HILp_QI5007	HILIC-pos			223.119	13.73	0.394724	0.00144289	0.0132579	0.61764	22
HILp_QI3885	HILIC-pos			197.089	6.85	0.175321	0.522883	0.680251	0.382006	22
HILp_QI1533	HILIC-pos			141.959	15.78	0.127532	0.000730286	0.00807048	0.435546	22	HILp_QI5871	141.959	15.4	Yes
HILp_QI6031	HILIC-pos			245.016	7.03	0.140375	0.277674	0.451609	0.0979329	22
HILp_QI5421	HILIC-pos			230.142	5.52	0.13608	0.0438044	0.134016	0.234624	22
HILp_QI5018	HILIC-pos			223.119	14.69	0.385727	0.00121938	0.0117976	0.610012	22
HILn_QI20542	HILIC-neg			215.033	2.04	0.29409	0.0997937	0.231547	0.304642	22	HILn_QI03318	215.033	2.27	Yes
HILp_QI2840	HILIC-pos			171.15	6.83	0.0773034	0.150378	0.303318	0.416319	22
HILp_QI2290	HILIC-pos			158.154	1.85	0.206478	0.00701096	0.0393122	0.717623	22	HILp_QI6260	158.154	2.03	Yes
HILp_QI5010	HILIC-pos			223.119	14.84	0.373381	0.000598751	0.00694977	0.678753	22
HILp_QI4679	HILIC-pos			214.173	14.58	0.363457	0.00463215	0.0297107	0.691784	22
HILp_QI52	HILIC-pos			77.0396	15.44	0.135015	0.00420676	0.0278688	0.485076	22
HILp_QI161	HILIC-pos			89.0604	5.54	0.0769583	0.342385	0.517086	0.273017	22
HILp_QI48	HILIC-pos			77.0396	15.79	0.149969	0.00168595	0.0147552	0.498738	22
HILp_QI37	HILIC-pos			77.0394	15.64	0.121988	0.00975289	0.0494053	0.456159	22
HILp_QI280	HILIC-pos			101.072	6.83	0.0864445	0.325735	0.500428	0.555087	22
HILp_QI56	HILIC-pos			77.0396	15.23	0.126459	0.00905839	0.0470168	0.464014	22
HILp_QI880	HILIC-pos			126.067	5.55	-0.468345	0.0188521	0.0765865	-0.0603273	22
HILp_QI3240	HILIC-pos			183.074	6.79	0.101577	0.30692	0.481608	0.609474	22
HILp_QI766	HILIC-pos			123.081	1.93	0.0620616	0.248481	0.420818	0.361895	22
HILn_QI33036	HILIC-neg			259.155	1.12	0.155862	0.105548	0.240335	0.164737	22
HILp_QI51	HILIC-pos			77.0396	13.95	0.156248	0.00162264	0.0143728	0.479722	22
HILp_QI5418	HILIC-pos			230.141	1.41	0.0846323	0.372993	0.54681	-0.00802102	22
HILp_QI42	HILIC-pos			77.0395	13.69	0.132211	0.00437402	0.0286294	0.531675	22
HILp_QI54	HILIC-pos			77.0396	13.27	0.117293	0.0127351	0.0589586	0.458835	22
HILp_QI15037	HILIC-pos			521.231	4.67	-0.0848663	0.811857	0.888179	0.585514	22
HILp_QI9914	HILIC-pos			332.331	5.28	0.133075	0.0356265	0.116764	0.502184	22
HILn_QI20319	HILIC-neg			134.895	3.86	0.132437	0.550739	0.703205	0.393136	22
HILp_QI11875	HILIC-pos			399.358	6.57	0.250187	0.381741	0.554942	0.580573	22	HILp_QI21909	399.358	6.7	Yes
HILp_QI61	HILIC-pos			77.0399	4.52	0.137378	0.0332348	0.111442	0.292937	22
HILp_QI777	HILIC-pos			123.093	8.82	0.638313	0.00377889	0.0259128	0.301746	22
HILp_QI47	HILIC-pos			77.0396	13.64	0.123116	0.00872844	0.0458197	0.435175	22
HILp_QI57	HILIC-pos			77.0396	14.07	0.147401	0.00138484	0.0128993	0.468342	22
HILp_QI39	HILIC-pos			77.0394	14.14	0.127605	0.00701273	0.0393171	0.434655	22
HILn_QI33544	HILIC-neg			257.14	1.09	0.0145209	0.862608	0.919915	0.0687601	22
HILp_QI32	HILIC-pos			77.0389	4.61	0.0147352	0.82152	0.894399	-0.0364263	22
HILp_QI7344	HILIC-pos			273.112	4.66	0.005054	0.958814	0.97722	-0.187886	22	HILp_QI14532	273.114	4.9	Yes
HILp_QI158	HILIC-pos			89.0603	1.41	0.0388859	0.706263	0.818028	-0.0736483	22	HILp_QI7292	89.0598	2.07	No
HILp_QI40	HILIC-pos			77.0394	5.46	0.0853285	0.201178	0.36764	0.0819683	22
HILp_QI5020	HILIC-pos			223.119	12.35	0.430796	0.00128692	0.0122393	0.60498	22
HILn_QI24436	HILIC-neg			165.067	6.01	-0.0151277	0.841314	0.906825	0.0407562	22
HILp_QI45	HILIC-pos			77.0396	13.79	0.151186	0.00185101	0.0157621	0.488822	22
HILp_QI8810	HILIC-pos			304.103	3.72	-0.844295	1.92893e-06	8.08361e-05	-1.22727	22
HILp_QI58	HILIC-pos			77.0396	13.21	0.115608	0.0124747	0.0582383	0.474434	22
HILp_QI12959	HILIC-pos			445.121	1.42	0.205003	0.11831	0.258998	0.554121	22
HILp_QI763	HILIC-pos			123.08	1.95	0.0622542	0.561236	0.711916	0.472303	22
HILp_QI5006	HILIC-pos			223.119	15.29	0.389116	0.000913037	0.00952971	0.847298	22
HILp_QI43	HILIC-pos			77.0395	14.66	0.128711	0.0127227	0.0589387	0.45401	22
HILp_QI41	HILIC-pos			77.0395	13.88	0.126125	0.013427	0.0610478	0.442244	22
HILp_QI1146	HILIC-pos			133.065	1.85	0.102409	0.145731	0.296949	0.538816	22	HILp_QI3312	133.065	1.95	No
HILp_QI4690	HILIC-pos			215.097	15.06	0.452571	0.00690532	0.0388779	2.81153	22
HILp_QI8148	HILIC-pos			289.157	1.98	-0.366186	0.0391748	0.124439	-0.600145	22
HILp_QI762	HILIC-pos			123.08	1.92	0.174272	0.0446712	0.135955	0.71664	22	HILp_QI5940	123.08	2	Yes
HILp_QI3573	HILIC-pos			189.123	6.45	0.500109	5.52916e-05	0.00113477	1.08935	22	HILp_QI21462	189.124	6.61	Yes
HILp_QI3655	HILIC-pos			191.105	1.93	-0.328557	0.116002	0.255683	-0.388161	22
HILp_QI2844	HILIC-pos			171.15	7.68	0.0788243	0.37637	0.549574	0.567023	22
HILn_QI17320	HILIC-neg			213.113	1.1	-0.307335	0.0271371	0.0973763	-0.567242	22
HILn_QI21598	HILIC-neg			217.03	2.06	0.337286	0.136622	0.284396	1.94069	22
HILp_QI60	HILIC-pos			77.0397	14.78	0.151856	0.00269933	0.0205956	0.544113	22
HILp_QI55	HILIC-pos			77.0396	13.56	0.135729	0.00466923	0.0298928	0.46039	22
HILp_QI3708	HILIC-pos			193.081	3.61	0.295213	0.000907764	0.00948606	1.3225	22
HILp_QI1501	HILIC-pos			141.066	1.41	-0.0499749	0.831418	0.900483	1.01097	22	HILp_QI7698	141.066	2.14	Yes
HILp_QI50	HILIC-pos			77.0396	15.27	0.141691	0.00336154	0.0239535	0.473857	22
HILp_QI606	HILIC-pos			118.066	3.6	0.00632969	0.85626	0.915934	0.0496527	22
HILp_QI49	HILIC-pos			77.0396	12.76	0.138436	0.00978462	0.0494638	0.455161	22
HILp_QI53	HILIC-pos			77.0396	15.62	0.135776	0.0167202	0.0708257	0.433341	22
HILp_QI1502	HILIC-pos			141.066	5.1	0.035648	0.711376	0.821547	0.00697321	22
HILp_QI11415	HILIC-pos			381.252	6.86	0.185395	0.590863	0.734672	2.79023	22
HILn_QI14161	HILIC-neg			194.057	5.49	-0.130984	0.583435	0.72894	-0.0360414	22
HILp_QI59	HILIC-pos			77.0396	14.62	0.144186	0.00283747	0.0213261	0.512365	22
HILp_QI717	HILIC-pos			121.966	6.1	0.237001	0.025471	0.0934739	0.800333	22
HILp_QI1250	HILIC-pos			136.057	3.65	0.379134	0.00096986	0.00996282	1.32523	22
HILp_QI5014	HILIC-pos			223.119	12.78	0.370495	0.00417068	0.0277242	0.68156	22
HILp_QI11184	HILIC-pos			371.327	6.69	0.0319254	0.838667	0.904927	0.683762	22	HILp_QI22495	371.327	6.82	No
HILp_QI2761	HILIC-pos			169.101	3.41	0.106951	0.12212	0.2645	0.284918	22
HILp_QI8524	HILIC-pos			298.137	7	0.164075	0.178161	0.339505	0.36019	22	HILp_QI25739	298.137	7.58	Yes
HILn_QI27204	HILIC-neg			205.072	7.4	-0.187001	0.177242	0.33846	-0.115223	22
HILp_QI7000	HILIC-pos			267.098	5.17	0.0100717	0.821889	0.894584	-0.0329866	22
HILp_QI5438	HILIC-pos			230.248	5.85	0.137311	0.13539	0.282856	-0.806899	22	HILp_QI18103	230.248	5.98	No
C18n_QI8416	C18-neg			443.349	11.49	0.166731	0.384364	0.557636	0.723575	22
C18n_QI9914	C18-neg			490.264	7.39	-0.279096	0.0256236	0.0937954	-0.86051	22
HILn_QI10120	HILIC-neg			253.06	4.7	-0.200166	0.221187	0.390125	-0.150554	22
HILn_QI28230	HILIC-neg			317.159	1.12	-0.076379	0.388622	0.562043	0.199551	22
HILp_QI1483	HILIC-pos			141	1.94	-0.05817	0.526539	0.683042	-0.333084	22
HILp_QI5859	HILIC-pos			240.233	6.86	0.0114846	0.949524	0.972447	0.584932	22	HILp_QI23125	240.232	6.97	No
HILp_QI5984	HILIC-pos			244.079	5.21	-0.0102063	0.940374	0.967348	0.565084	22	HILp_QI15631	244.079	5.29	Yes
HILp_QI1116	HILIC-pos			132.089	1.49	0.240107	0.0541724	0.154217	0.788825	22
HILp_QI4685	HILIC-pos			215.09	5.9	0.00127751	0.98951	0.993873	0.317625	22	HILp_QI15386	215.089	5.21	Yes
HILp_QI5415	HILIC-pos			230.14	5	0.0516265	0.145705	0.296931	0.184945	22	HILp_QI15389	230.14	5.21	Yes
HILp_QI10294	HILIC-pos			343.296	6.86	0.0258307	0.849369	0.911813	0.516466	22	HILp_QI23134	343.295	6.97	Yes
C8p_QI27831	C8-pos			906.754	11.04	0.115243	0.604643	0.745427	0.848753	22
HILp_QI3535	HILIC-pos			188.139	9.62	0.171031	0.400284	0.57304	0.60872	22	HILp_QI33478	188.14	9.77	Yes
HILp_QI956	HILIC-pos			128.082	6.82	-0.046402	0.574828	0.722787	0.0546769	22	HILp_QI23110	128.082	6.97	Yes
HILn_QI28514	HILIC-neg			285.171	1.09	-0.0256729	0.804548	0.883682	0.286235	22
HILp_QI783	HILIC-pos			123.093	2.68	-0.116766	0.0418319	0.129878	-0.407068	22
C18n_QI3428	C18-neg			285.171	1.35	0.255692	0.276507	0.450465	0.667236	26	C18n_QI09732	285.171	1.66	Yes
HILn_QI18191	HILIC-neg			285.171	3.64	-0.0348528	0.849519	0.911862	-0.0252778	26	HILn_QI06314	285.171	3.77	Yes
C18n_QI1194	C18-neg			187.006	2.02	0.188253	0.29511	0.469347	-1.51372	26	C18n_QI06972	187.007	1.02	No
HILn_QI2012	HILIC-neg			187.007	3.08	0.157823	0.471344	0.636532	-1.35999	26	HILn_QI04605	187.007	3.26	Yes
C18n_QI362	C18-neg			121.065	2.16	0.8511	0.000330054	0.00448187	1.56686	26
C18n_QI4840	C18-neg			331.119	2.16	0.561619	0.00922934	0.047606	1.60066	26
HILn_QI8329	HILIC-neg			121.066	4.23	0.470219	0.0663457	0.176762	0.877032	26
HILn_QI10233	HILIC-neg			331.119	4.24	-0.155672	0.667265	0.791444	-0.309162	26	HILn_QI08591	331.119	4.59	No
C18n_QI1199	C18-neg			187.037	2.16	0.807781	0.00224202	0.0181098	1.19601	26
HILn_QI10359	HILIC-neg			347.114	5.54	-0.46027	0.0140745	0.0630443	0.0236959	26	HILn_QI09948	347.114	5.87	No
HILn_QI7282	HILIC-neg			361.13	4.84	0.372133	0.10387	0.23765	1.0807	26
HILn_QI4370	HILIC-neg			209.082	4.89	-0.0184624	0.921696	0.956022	-0.33476	26	HILn_QI09100	209.082	5.04	Yes
HILn_QI6981	HILIC-neg			139.007	3.61	0.969428	0.000192201	0.00296996	1.11986	26	HILn_QI06323	139.007	3.78	Yes
C18n_QI3361	C18-neg			283.155	2.17	-0.0616671	0.666245	0.790791	0.193681	26
C18n_QI12027	C18-neg			571.349	1.35	0.256864	0.470752	0.636059	-0.0135857	26
HILn_QI7891	HILIC-neg			119.05	4.24	0.338577	0.217379	0.385653	0.886826	26
C18n_QI5759	C18-neg			361.13	2.52	0.237001	0.190789	0.35494	1.08245	26
HILp_QI1129	HILIC-pos			132.113	6.92	0.677488	0.0048179	0.0305	1.69105	26	HILp_QI23549	132.113	7.07	Yes
C18n_QI5757	C18-neg			361.13	3.95	0.326546	0.193085	0.357828	1.48574	26
C18n_QI6190	C18-neg			375.083	2.16	1.3082	4.77463e-05	0.00101135	1.08665	26
C8p_QI1697	C8-pos			269.175	2.27	0.333773	0.27496	0.448985	0.507817	26
C18n_QI1529	C18-neg			207.066	1.73	0.0703936	0.614774	0.753194	-0.231827	26
C18n_QI1588	C18-neg			211.061	2.16	0.729512	0.00103674	0.0104414	1.48566	26
C18n_QI5323	C18-neg			347.114	2.89	0.167164	0.440077	0.609762	0.937894	26
C18n_QI5512	C18-neg			353.159	1.35	0.190447	0.394943	0.568211	0.550775	26
HILp_QI1180	HILIC-pos			133.117	6.92	0.772882	0.0162128	0.0693657	1.66943	26	HILp_QI23551	133.117	7.07	Yes
HILn_QI5481	HILIC-neg			311.114	4.71	-0.0224349	0.935054	0.964135	0.027895	26
HILn_QI2310	HILIC-neg			266.606	6.2	1.16631	0.00132414	0.0124847	1.96445	26
HILn_QI5816	HILIC-neg			267.16	3.4	0.139259	0.563985	0.714142	0.838281	26	HILn_QI05567	267.16	3.53	Yes
C18n_QI2890	C18-neg			267.16	4.63	0.294253	0.136909	0.284729	1.19217	26	C18n_QI14076	267.16	6.05	No
HILn_QI20293	HILIC-neg			333.134	1.83	-0.198054	0.188739	0.352313	-0.344128	26
HILn_QI8591	HILIC-neg			247.059	4.25	0.351318	0.14465	0.29554	0.413458	26	HILn_QI08182	247.059	4.39	No
HILn_QI4793	HILIC-neg			319.192	3.59	-0.164574	0.654977	0.782501	-1.14277	26	HILn_QI06208	319.192	3.73	Yes
C18n_QI1571	C18-neg			209.081	2.97	0.0991266	0.493614	0.655102	-0.971564	26
C18n_QI6571	C18-neg			386.125	2.18	0.835891	0.0126768	0.0587892	5.17594	26
HILn_QI18585	HILIC-neg			353.101	4.25	0.0680762	0.752102	0.84881	-0.512188	26
HILn_QI8125	HILIC-neg			165.056	4.25	0.486766	0.00628791	0.0365443	0.978504	26	HILn_TF04	165.056	4.38	Yes
C18n_QI4902	C18-neg			333.124	2.15	0.738144	0.0346351	0.114555	1.65778	26
C18n_QI5758	C18-neg			361.13	1.87	0.0757194	0.517996	0.676331	0.261327	26
C18n_QI5267	C18-neg			345.099	2.9	-0.186424	0.345419	0.520221	0.544402	26
C18n_QI6051	C18-neg			371.045	1.12	-0.224099	0.38361	0.556845	0.399559	26
C18n_QI192	C18-neg			106.041	2.15	1.11353	0.000499299	0.00605942	1.57912	26
C18n_QI10527	C18-neg			511.275	15.85	0.112488	0.60705	0.747472	0.298788	26
C18n_QI1271	C18-neg			189.002	2.02	0.336061	0.163645	0.320578	-1.58876	26
HILn_QI13135	HILIC-neg			333.099	5.25	-0.348723	0.197774	0.363452	0.128446	26
HILn_QI5791	HILIC-neg			349.13	2.31	-1.26119	0.000248684	0.00360675	-1.41746	26
C18n_QI5502	C18-neg			353.101	2.15	1.06708	0.0014469	0.0132856	1.56398	26	C18n_QI11147	353.101	2.3	No
C18n_QI11367	C18-neg			541.208	5.53	-0.072657	0.802505	0.882391	0.656867	26
C18n_QI4854	C18-neg			331.192	9.8	-0.295966	0.00190186	0.0160759	-0.769349	26	C18n_QI23266	331.192	10.32	Yes
HILp_QI2367	HILIC-pos			160.097	2.6	0.11211	0.0698852	0.182873	0.560964	26
C18n_QI6723	C18-neg			391.14	5.11	0.649538	0.00860118	0.0453447	1.42361	26
C18n_QI3502	C18-neg			287.177	1.35	0.181261	0.555875	0.707673	0.57531	26
HILn_QI3693	HILIC-neg			207.066	1.27	0.120408	0.543568	0.697587	-0.00213239	26
C18n_QI4904	C18-neg			333.135	2.93	-0.241423	0.0741822	0.190362	-0.488992	26
C18n_QI2384	C18-neg			249.008	2.2	0.848246	0.00399566	0.0269734	1.10036	26
C18n_QI564	C18-neg			139.006	0.78	0.301508	0.222951	0.392133	0.880485	26	C18n_QI05303	139.007	0.9	Yes
C18n_QI5990	C18-neg			369.096	2.89	0.0863218	0.782867	0.869115	1.5617	26
C18n_QI5504	C18-neg			353.101	1.73	1.33304	1.40556e-06	6.23474e-05	2.73707	26
C18n_QI6178	C18-neg			374.08	1.7	0.596565	0.00138926	0.0129298	2.25499	26
C18n_QI1498	C18-neg			205.05	1.73	-0.12214	0.452801	0.620477	-0.174471	26
C18n_QI8520	C18-neg			447.312	13.86	-0.223889	0.245762	0.417742	0.621093	26
HILn_QI8087	HILIC-neg			303.218	3.63	-0.0644875	0.701402	0.814822	-0.702629	26
C18n_QI5687	C18-neg			359.114	2.55	0.0684815	0.618569	0.756057	0.448222	26
C18n_QI2003	C18-neg			233.043	1.73	0.907945	1.88614e-05	0.000490516	1.90977	26
C18n_QI77	C18-neg	4-hydroxystyrene	HMDB04072	119.049	2.16	0.704776	8.16782e-05	0.00154458	1.73003	26
C18n_QI1528	C18-neg			207.066	2.97	-0.0156398	0.921316	0.955849	-0.533981	26
C18n_QI867	C18-neg			163.076	1.73	0.0607368	0.664733	0.789708	-0.281567	26
HILp_QI6564	HILIC-pos			256.093	8.08	0.297633	0.235944	0.406894	2.15059	26	HILp_QI28792	256.093	8.19	Yes
C18n_QI5556	C18-neg			355.05	1.29	0.667989	0.0198109	0.0791948	2.72431	26
C18n_QI1494	C18-neg			204.087	0.73	0.153625	0.0370999	0.119968	0.724602	26	C18n_QI03753	204.088	0.8	Yes
HILn_QI14126	HILIC-neg			359.114	5.18	-0.518276	0.0358708	0.117342	-0.0590336	26
C18n_QI4536	C18-neg			321.148	1.34	0.0331608	0.792606	0.875627	0.372746	26
HILn_QI8877	HILIC-neg			305.176	3.68	-0.364253	0.10766	0.243422	-1.07072	26	HILn_QI06562	305.176	3.83	Yes
HILn_QI10399	HILIC-neg			263.129	3.96	-0.929458	0.00318019	0.0230914	-1.73175	26	HILn_QI07476	263.129	4.1	Yes
HILn_QI10702	HILIC-neg			379.14	1.97	-0.11431	0.689669	0.806975	0.133073	26
C18n_QI3869	C18-neg			301.031	2.2	0.838521	3.46321e-06	0.000128314	1.88663	26
C18n_QI7284	C18-neg			408.107	2.19	1.82483	2.36793e-07	1.51836e-05	6.41804	26
C18n_QI866	C18-neg			163.076	2.97	-0.0230221	0.903844	0.945992	-0.515245	26
C18n_QI2781	C18-neg			263.129	7.07	-0.0125278	0.876878	0.929327	-0.0161706	26	C18n_QI18080	263.129	7.5	Yes
C18n_QI5280	C18-neg			345.135	4.98	0.0124807	0.954672	0.974819	3.39273	26	C18n_QI13790	345.135	5.8	No
C18n_QI3697	C18-neg			295.014	1.72	1.36695	4.35426e-05	0.000942378	1.91682	26	C18n_QI05552	295.013	0.83	No
HILn_QI10797	HILIC-neg			359.114	4.94	-0.556613	0.0322955	0.109321	-0.165151	26
C18n_QI11306	C18-neg			539.193	5.87	0.232696	0.393875	0.566886	0.859348	26
C18n_QI11189	C18-neg			535.129	2.15	1.51644	0.000248686	0.00360675	1.64486	26
C18n_QI5557	C18-neg			355.05	1.77	1.23627	0.000209244	0.00316069	3.04255	26
C18n_QI204	C18-neg			107.049	2.02	0.190819	0.0578684	0.161281	-1.29936	26
C18n_QI5335	C18-neg			347.151	1.92	0.665495	0.0117857	0.0560684	1.2603	26
HILn_QI13588	HILIC-neg			225.077	5	0.0193296	0.858345	0.917097	-0.0151688	26	HILn_QI09154	225.077	5.08	Yes
C18n_QI4538	C18-neg			321.171	9.05	0.00831023	0.945902	0.970513	0.128805	26	C18n_QI18891	321.171	7.97	Yes
HILn_QI3683	HILIC-neg			207.067	1.23	0.217915	0.338743	0.513414	0.0784011	26
C18n_QI1084	C18-neg			181.05	2.9	0.139577	0.349247	0.524046	1.02847	26
HILn_QI3811	HILIC-neg			167.06	4.25	0.566138	0.111951	0.25003	2.15664	26
C18n_QI5411	C18-neg			349.202	8.14	-0.143458	0.0661358	0.176434	-0.464435	26	C18n_QI19177	349.202	8.1	Yes
C18n_QI3966	C18-neg			303.218	6.24	0.35253	0.0487867	0.143936	0.511664	26	C18n_QI14873	303.218	6.37	Yes
C18n_QI2398	C18-neg			250.033	2.15	0.778459	0.00042491	0.00538593	1.41603	26
C18n_QI1963	C18-neg			231.063	2.97	0.171653	0.463718	0.629826	-0.95416	26
C8p_QI20161	C8-pos			648.473	8.12	0.499948	0.045786	0.138105	1.844	26
HILn_QI6243	HILIC-neg			377.125	5.09	0.0502172	0.834194	0.902075	0.570308	26	HILn_QI09380	377.125	5.3	No
C18n_QI10509	C18-neg			511.198	4.82	-0.401371	0.0906131	0.216933	-0.12232	26
C18n_QI2505	C18-neg			255.025	2.11	0.670601	0.00132091	0.012458	1.01504	26
C18n_QI3696	C18-neg			295.014	2.22	0.607123	0.00337807	0.0240102	1.24722	26
HILn_QI2712	HILIC-neg			339.084	8.08	-1.21094	0.000235923	0.00346203	-2.74374	26	HILn_QI12805	339.084	8.35	Yes
HILn_QI20086	HILIC-neg			286.179	3.57	0.0738442	0.746893	0.845536	1.70595	26
C18n_QI4494	C18-neg			319.192	9.58	-0.17823	0.205557	0.372791	-1.05173	26	C18n_QI22936	319.192	10.07	Yes
C18n_QI6136	C18-neg			373.163	9.05	-0.226446	0.152856	0.3064	-0.595006	26
C18n_QI3695	C18-neg			295.014	2.11	0.5297	0.000491287	0.0059784	1.00375	26
HILn_QI19618	HILIC-neg			409.151	1.8	0.275481	0.0948536	0.223558	1.52586	26
C18n_QI1373	C18-neg			197.081	4.63	0.489302	0.0112255	0.0542941	1.41308	26	C18n_QI12914	197.082	5.33	No
HILn_QI1831	HILIC-neg			263.012	7.65	0.271428	0.392799	0.565927	1.33667	26
C18n_QI2504	C18-neg			255.025	2.23	0.784025	0.00117046	0.0114181	1.05108	26
C18n_QI3366	C18-neg			283.155	1.51	0.00559993	0.974032	0.986016	-0.23912	26
C18n_QI2928	C18-neg			269.103	1.31	0.124566	0.357901	0.531843	1.21921	26
HILp_QI947	HILIC-pos			128.071	3.04	0.0500516	0.278813	0.452623	0.1094	26
C18n_QI861	C18-neg			163.039	3.96	0.450126	0.000120449	0.00208466	1.66964	26
HILp_QI167	HILIC-pos			90.0557	2.59	0.125278	0.203211	0.370075	0.797797	26	HILp_QI8051	90.0551	2.34	Yes
C18n_QI7732	C18-neg			421.088	2.18	1.30526	0.000125143	0.00215094	1.47895	26
HILp_QI933	HILIC-pos			127.098	6.38	0.792398	5.99493e-05	0.00120645	2.1532	26	HILp_QI21308	127.098	6.58	Yes
C8p_QI3283	C8-pos			321.206	3.87	-0.114584	0.411305	0.583887	-0.81282	26
HILn_QI5879	HILIC-neg			255.055	2.27	0.149426	0.564908	0.714994	0.648607	26
C18n_QI1714	C18-neg			219.063	4.62	0.784664	0.00209119	0.0171924	1.60342	26
C18n_QI10748	C18-neg			519.224	8.27	-0.131286	0.660777	0.786636	-2.661	26
HILp_QI4251	HILIC-pos			204.135	9.76	0.443288	0.00599058	0.0353684	0.776409	26
HILn_QI6891	HILIC-neg			167.06	4.21	-0.0573203	0.848272	0.911092	0.75032	26
HILp_QI9462	HILIC-pos			319.19	1.64	-0.276154	0.0733294	0.188958	0.021907	26
HILp_QI1544	HILIC-pos			142.087	2.61	0.0466745	0.440485	0.610101	0.428325	26
HILn_QI14004	HILIC-neg			207.069	1.3	0.309058	0.0373469	0.120436	0.0835399	26
C18n_QI764	C18-neg			153.091	4.63	0.526483	0.00805935	0.043308	1.41611	26
C18n_QI3868	C18-neg			301.031	2.11	0.891425	3.24293e-06	0.000121778	1.59406	26
HILn_QI7069	HILIC-neg			193.087	1.11	0.316719	0.0115984	0.0555903	1.0085	26
HILn_QI19173	HILIC-neg			291.018	7.63	0.283843	0.176803	0.337896	0.560741	26	HILn_QI12549	291.018	7.83	Yes
C8p_QI3571	C8-pos			329.173	3.8	-0.535896	0.0411574	0.128466	-1.2151	26	C8p_QI04509	329.172	3.82	Yes
C18n_QI6507	C18-neg			385.06	1.17	1.79341	5.01449e-07	2.79494e-05	1.84581	26
C18n_QI10340	C18-neg			504.212	2.14	0.247434	0.363529	0.537617	1.14469	26
C18n_QI6050	C18-neg			371.045	0.95	-0.204638	0.516993	0.675533	1.93845	26
C18n_QI2355	C18-neg			248.072	1.28	-0.755204	0.00340903	0.0241574	-0.394452	26
C8p_QI4179	C8-pos			343.188	3.86	-0.100572	0.617717	0.755531	-0.423325	26
C18n_QI7733	C18-neg			421.088	2.13	1.15173	2.0915e-06	8.63556e-05	1.53682	26
C18n_QI11366	C18-neg			541.146	2.16	1.41288	8.2107e-05	0.00154992	1.65742	26
C18n_QI1198	C18-neg			187.037	1.73	1.27765	2.47354e-05	0.000604963	2.05297	26
HILp_QI952	HILIC-pos			128.071	3.45	0.168425	0.0010269	0.0103702	0.543178	26	HILp_QI10522	128.071	3.33	Yes
C8p_QI2752	C8-pos			307.19	3.8	-0.164515	0.151841	0.304989	-1.00457	26
C18n_QI6254	C18-neg			377.125	1.6	0.204114	0.261431	0.434895	1.00879	26	C18n_QI09247	377.125	1.42	Yes
HILp_QI4246	HILIC-pos			204.134	10.45	0.656555	0.00712807	0.0398291	2.38157	26
HILp_QI1595	HILIC-pos			143.082	5.06	-0.207496	0.0823447	0.203849	-0.464062	26	HILp_QI15452	143.082	5.23	Yes
C8p_QI1282	C8-pos			251.164	3.07	0.121064	0.593379	0.736798	0.974168	26
HILn_QI13216	HILIC-neg			163.04	5.07	0.218859	0.0175543	0.0731047	0.805601	26	HILn_QI09411	163.04	5.33	Yes
C8p_QI698	C8-pos			217.083	3.33	0.96487	0.00282292	0.0212631	2.4667	26
C18n_QI3965	C18-neg			303.218	5.94	0.236384	0.0460081	0.138535	0.46613	26
HILp_QI948	HILIC-pos			128.071	2.86	0.0388359	0.439564	0.609334	0.457571	26
HILp_QI10359	HILIC-pos			345.134	1.82	0.143936	0.602047	0.743538	0.764707	26	HILp_QI6332	345.133	2.03	Yes
HILp_QI1744	HILIC-pos			146.082	3.41	0.249355	0.0203012	0.0803451	0.333316	26	HILp_QI10829	146.081	3.51	Yes
C18n_QI3391	C18-neg			285.014	2.15	1.15027	1.85201e-05	0.000484576	1.49669	26
C18n_QI2399	C18-neg			250.033	2.21	0.555163	0.0110524	0.0537046	1.57615	26
C18n_QI4966	C18-neg			335.187	9.58	0.419593	0.0572731	0.160329	0.754965	26
C18n_QI5564	C18-neg			355.106	2.16	0.717775	0.0128493	0.0593148	1.31693	26
C18n_QI920	C18-neg			167.061	2.16	0.932647	0.000866485	0.00916381	1.64222	26
C18n_QI6605	C18-neg			387.179	9.58	-0.151464	0.491738	0.653621	-0.907369	26
C18n_QI4454	C18-neg			318.184	9.58	0.338952	0.244137	0.41611	0.503939	26
C18n_QI922	C18-neg			167.07	2.91	0.474476	0.0338745	0.112865	0.529138	26
C18n_QI3816	C18-neg			299.114	1.7	0.153243	0.14671	0.298213	0.943275	26	C18n_QI07447	299.115	1.31	Yes
HILn_QI7467	HILIC-neg			209.083	4.25	-0.649256	0.0167772	0.0709742	1.43013	26
C18n_QI1108	C18-neg			183.065	2.16	0.501329	0.0107824	0.0527978	1.4462	26
C18n_QI860	C18-neg			163.039	2.88	0.192762	0.199784	0.365984	1.25661	26
HILp_QI1739	HILIC-pos			146.081	2.7	-0.217556	0.0715908	0.185772	0.503871	26	HILp_QI10243	146.08	3.16	No
C18n_QI364	C18-neg			121.065	1.73	0.380974	0.000798775	0.00864171	1.57343	26
C18n_QI3964	C18-neg			303.218	6.04	0.176784	0.262978	0.436301	0.326148	26
HILp_QI4245	HILIC-pos			204.134	11.04	0.674033	0.0148016	0.0652412	3.04511	26
C18n_QI1760	C18-neg			223.014	2.15	0.732601	0.00038285	0.00499133	1.23756	26
C18n_QI2002	C18-neg			233.043	2.13	0.565394	3.67105e-05	0.000823011	1.2237	26
C18n_QI4013	C18-neg			305.176	9.05	-0.280427	0.0105443	0.0520032	-0.888795	26	C18n_QI21827	305.176	9.48	Yes
HILn_QI14281	HILIC-neg			204.088	3.82	0.142614	0.214773	0.382891	0.887931	26	HILn_QI07000	204.088	3.97	Yes
C18n_QI4844	C18-neg			331.119	5.39	-0.0426244	0.83303	0.901296	1.17431	26	C18n_QI13596	331.119	5.89	Yes
C18n_QI5886	C18-neg			365.197	9.59	-0.0744759	0.731441	0.835301	-1.01579	26
C18n_QI877	C18-neg			164.772	2.15	0.754953	0.000107165	0.0019056	2.00596	26
HILp_QI1133	HILIC-pos			132.119	7.03	0.335113	0.0411689	0.128484	0.861172	26
C18n_QI7521	C18-neg			415.072	2.14	1.46508	9.25528e-06	0.000279513	1.32275	26
HILn_QI11513	HILIC-neg			143.035	9.11	-0.0576855	0.724814	0.830785	-0.327683	26
C8p_QI2184	C8-pos			289.179	3.8	0.0697209	0.412615	0.585104	-0.2387	26	C8p_QI04430	289.18	3.81	Yes
C18n_QI345	C18-neg			119.049	1.79	0.336896	0.000453937	0.00564201	1.13869	26
HILp_QI1132	HILIC-pos			132.119	6.9	0.431808	0.0443093	0.13511	1.3045	26
HILn_QI10376	HILIC-neg			187.025	9.11	0.290428	0.077845	0.196288	0.609327	26
C18n_QI10629	C18-neg			515.122	1.34	-0.253034	0.254972	0.428049	0.460136	26
HILn_QI29221	HILIC-neg			167.037	4.48	-0.202181	0.349327	0.524096	-1.11608	26
C18n_QI919	C18-neg			167.059	2.22	0.900013	0.000573598	0.00672584	1.72343	26
HILn_QI5754	HILIC-neg			189.077	5.73	0.470462	0.0735243	0.189264	0.110321	26
HILp_QI4244	HILIC-pos			204.134	11.17	0.602762	0.0225853	0.0860826	1.29596	26	HILp_QI5164	204.135	12.36	Yes
C18n_QI900	C18-neg			165.111	2.15	0.838581	6.55775e-05	0.0012924	1.83482	26
C18n_QI5460	C18-neg			351.182	9.05	-0.244683	0.0148462	0.0653745	-0.624894	26
HILn_QI19039	HILIC-neg			125.036	5.6	-0.00636092	0.953077	0.974311	0.146983	26	HILn_QI09371	125.036	5.3	Yes
C18n_QI3620	C18-neg			291.161	8.41	-0.136982	0.325135	0.499796	-0.556352	26
HILn_QI17706	HILIC-neg			163.078	1.21	0.106866	0.509002	0.668438	-0.356086	26
C18n_QI79	C18-neg	alpha-CEHC	HMDB01518	277.144	7.69	-0.157722	0.238339	0.40961	-0.297845	26
HILn_QI10803	HILIC-neg			207.069	1.24	0.267064	0.0692194	0.181704	0.299764	26
C18n_QI85	C18-neg	phenyllactate	HMDB00779	165.055	2.16	0.638904	9.36368e-05	0.00171547	1.84515	26	C18n_QI11144	165.056	2.31	Yes
HILn_QI4426	HILIC-neg			208.07	1.34	0.13906	0.413575	0.586	-0.668914	26
C18n_QI862	C18-neg			163.039	1.79	0.291511	0.000700504	0.00782637	0.995329	26	C18n_QI10846	163.04	2.08	Yes
HILp_QI4190	HILIC-pos			203.14	9.44	0.417207	0.0235436	0.0886166	0.314623	26
C18n_QI901	C18-neg			165.34	2.16	1.01666	7.20766e-05	0.0013959	1.83062	26
HILn_QI25881	HILIC-neg			207.067	1.54	0.0665162	0.625953	0.761576	-0.0801719	26
C18n_QI4459	C18-neg			319.083	1.53	-0.139454	0.334735	0.509504	-0.26006	26
HILn_QI29300	HILIC-neg			144.067	3.77	0.0350947	0.656345	0.783361	-0.0424286	26	HILn_QI07072	144.067	3.99	No
C18n_QI3055	C18-neg			273.044	2.59	0.113955	0.665407	0.790257	-1.01332	26
HILp_QI4248	HILIC-pos			204.134	10.08	0.630371	0.00288816	0.0215335	1.09596	26
C18n_QI7361	C18-neg			410.122	2.18	1.75013	3.94781e-05	0.000869976	6.88605	26
C8p_QI1841	C8-pos			275.164	3.7	0.139911	0.179987	0.341718	0.0835828	26
HILp_QI116	HILIC-pos			86.061	3.39	0.274447	0.00702499	0.0393711	0.422973	26	HILp_QI10734	86.0602	3.45	Yes
HILn_QI5002	HILIC-neg			209.084	4.27	-0.73298	0.0058983	0.0349921	0.542485	26
C8p_QI19565	C8-pos			635.465	8.18	0.0951929	0.765502	0.857649	1.19885	29	C8p_QI15356	635.464	8.27	No
C8p_QI21468	C8-pos			675.567	8.77	-0.00804541	0.975321	0.986594	0.589681	29
C8p_QI17669	C8-pos			599.503	8.75	0.112305	0.611594	0.750871	0.910302	29
C8p_QI18753	C8-pos			619.529	9.07	0.124018	0.510048	0.669371	0.765858	29
C8p_QI20910	C8-pos			664.586	9.07	0.127189	0.527997	0.684448	0.543555	29
C8p_QI18540	C8-pos			615.498	8.48	0.114755	0.611082	0.75043	1.7291	29
C8p_QI21030	C8-pos			666.603	9.77	0.0432588	0.871689	0.925735	0.100191	29
C8p_QI21491	C8-pos			676.497	8.02	-0.0708036	0.564974	0.715037	0.236315	29	C8p_QI15010	676.494	8.12	Yes
C8p_QI21272	C8-pos			671.558	9.84	0.274047	0.178799	0.340213	0.577304	29	C8p_QI18495	671.558	9.89	Yes
C8p_QI21447	C8-pos			675.495	7.88	0.00438348	0.978455	0.988101	0.913552	29
C8p_QI18657	C8-pos			617.514	8.77	0.21688	0.260241	0.433609	0.930343	29
C8p_QI20383	C8-pos			653.476	7.53	-0.0470327	0.785556	0.870706	0.560575	29
C8p_QI21688	C8-pos			680.6	9.36	0.104068	0.749862	0.847193	0.753318	29
C8p_QI21160	C8-pos			669.449	7.53	0.202578	0.332909	0.507684	0.687681	29
C8p_QI20296	C8-pos			651.438	8.19	0.235154	0.457749	0.624509	1.39566	29
C8p_QI21029	C8-pos			666.602	9.36	0.0365117	0.911844	0.950939	0.742804	29
C8p_QI21183	C8-pos			669.543	9.49	0.538875	0.0108173	0.052901	0.969801	29	C8p_QI18014	669.543	9.57	Yes
C8p_QI21582	C8-pos			678.586	9.07	0.0600079	0.771742	0.862148	0.685877	29
C8p_QI20168	C8-pos			648.556	8.81	-0.00581078	0.955242	0.975178	0.0884103	29
C8p_QI17479	C8-pos			595.529	9.24	0.0475114	0.819744	0.893155	0.316714	29
C8p_QI19944	C8-pos			643.47	8.86	0.448106	0.0567642	0.159345	0.852163	29
C8p_QI17552	C8-pos			597.487	8.47	-0.00904391	0.978721	0.988149	1.45758	29
C8p_QI20823	C8-pos			662.571	8.76	0.00963166	0.96526	0.980997	0.538064	29
C8p_QI21829	C8-pos			683.483	8.95	0.612921	0.00922191	0.0475732	1.13262	29
C8p_QI20029	C8-pos			645.485	9.16	0.442097	0.0602107	0.165704	0.752992	29
C8p_QI16366	C8-pos			575.503	8.92	0.113302	0.571478	0.720071	0.851587	29
C8p_QI22447	C8-pos			696.65	10.51	0.21441	0.382314	0.555541	-0.27465	29	C8p_QI19369	696.651	10.56	Yes
C8p_QI20126	C8-pos			647.501	9.46	0.524963	0.120168	0.26167	1.004	29
C8p_QI20201	C8-pos			649.48	7.88	-0.0646945	0.750832	0.84784	-0.203773	29
C8p_QI18254	C8-pos			610.517	8.86	0.0310496	0.87865	0.930426	0.534444	29
C8p_QI23259	C8-pos			715.564	10.24	0.276774	0.189888	0.353793	0.561792	29
HILp_QI21624	HILIC-pos			613.484	1.52	0.283729	0.306775	0.481496	1.13435	29	HILp_QI1442	613.483	1.69	Yes
C8p_QI2967	C8-pos			313.273	8.95	0.153457	0.135196	0.282688	0.5877	29
C8p_QI23332	C8-pos			717.58	10.51	0.387135	0.0542726	0.154404	0.106023	29
HILp_QI23488	HILIC-pos			664.586	1.49	0.426874	0.0143854	0.0640218	1.05082	29	HILp_QI1238	664.588	1.63	No
C8p_QI20413	C8-pos			653.583	9.24	0.568795	0.0290349	0.102083	0.615403	29
HILp_QI22212	HILIC-pos			626.539	1.53	0.315013	0.370004	0.543988	0.775077	29	HILp_QI1443	626.535	1.69	Yes
HILp_QI19006	HILIC-pos			577.521	1.51	0.357043	0.0191573	0.0774129	0.796228	29	HILp_QI1137	577.52	1.6	Yes
C8p_QI22399	C8-pos			695.559	9.64	0.506115	0.113863	0.252799	2.02305	29
C8p_QI19148	C8-pos			627.439	8.35	0.680953	0.00636088	0.0368297	1.46756	29
C8p_QI16195	C8-pos			572.489	8.51	0.369286	0.112184	0.250325	2.03838	29
C8p_QI19400	C8-pos			632.525	8.48	0.174869	0.269814	0.443869	1.65841	29
C8p_QI17500	C8-pos			596.524	8.72	-0.0542235	0.838697	0.904934	0.483184	29
C8p_QI19904	C8-pos			642.494	8.96	0.194357	0.354169	0.528455	0.563626	29
C8p_QI18638	C8-pos			617.454	8.68	0.113426	0.389433	0.56276	0.434583	29
C8p_QI18894	C8-pos			622.54	8.85	0.04284	0.895155	0.940325	0.905793	29
C8p_QI18989	C8-pos			624.556	8.95	0.270592	0.319182	0.493987	0.654109	29
C8p_QI14852	C8-pos			547.472	8.46	-0.295851	0.251147	0.4236	0.0724821	29
C18n_QI13227	C18-neg			675.521	18.86	0.677068	0.00109617	0.0108591	1.38963	29
C8p_QI18954	C8-pos			623.559	9.66	0.0270003	0.899352	0.943119	0.289393	29
HILp_QI10202	HILIC-pos			340.292	1.58	0.126113	0.352963	0.527412	0.651626	29	HILp_QI2489	340.292	1.83	Yes
C8p_QI116	C8-pos	C36:4 DAG	HMDB07248*	639.496	8.77	0.174837	0.303825	0.478543	0.611977	29	C8p_QI16660	639.495	8.86	Yes
C8p_QI18377	C8-pos			612.533	9.16	0.168797	0.462456	0.628703	0.410761	29
HILp_QI9261	HILIC-pos			314.277	1.51	0.404658	0.00447319	0.0290491	0.650525	29
C8p_QI17996	C8-pos			605.55	9.65	0.268531	0.245381	0.417397	0.237293	29
C8p_QI19158	C8-pos			627.495	8.86	0.060672	0.713766	0.823245	0.452878	29
HILp_QI23547	HILIC-pos			666.599	1.48	0.384491	0.220289	0.389127	0.561186	29
C8p_QI2969	C8-pos			313.274	9.26	0.157477	0.137799	0.286045	0.465252	29
C8p_QI3917	C8-pos			337.273	8.77	0.178449	0.519876	0.677955	0.896902	29
C8p_QI3925	C8-pos			337.273	9.39	0.359765	0.141959	0.291895	1.00203	29	C8p_QI17873	337.273	9.48	Yes
C8p_QI19451	C8-pos			633.485	9.24	0.361737	0.00214785	0.0175294	0.856721	29
C8p_QI17334	C8-pos			593.514	8.95	0.256085	0.385969	0.559219	0.803048	29
C8p_QI23540	C8-pos			722.667	10.65	0.097736	0.721112	0.827942	0.334568	29
C8p_QI18304	C8-pos			611.465	8.34	0.734131	0.00397502	0.0268637	1.54743	29
HILp_QI22493	HILIC-pos			636.558	1.5	0.338801	0.105982	0.241004	1.06183	29	HILp_QI1290	636.557	1.64	Yes
HILp_QI23078	HILIC-pos			654.568	1.51	0.503367	0.0212682	0.08281	1.06542	29
C8p_QI18983	C8-pos			624.522	7.73	-0.00716773	0.980443	0.988983	0.312604	29
C8p_QI19776	C8-pos			639.475	8.66	0.0743906	0.703959	0.816479	0.61271	29
C8p_QI22259	C8-pos			692.618	9.07	0.192149	0.582299	0.728191	0.760533	29
C8p_QI3923	C8-pos			337.273	8.95	0.198604	0.458436	0.625054	0.854561	29
C8p_QI3920	C8-pos			337.273	9.07	0.232371	0.395939	0.569041	0.886526	29
C8p_QI16888	C8-pos			585.451	8.24	0.860511	0.0232355	0.0877669	0.757849	29
C8p_QI24197	C8-pos			741.612	10.4	0.00586875	0.959762	0.977741	0.495454	29	C8p_QI19196	741.613	10.43	Yes
C8p_QI117	C8-pos	NH4_C36:4 DAG	redundant ion	634.541	8.77	0.154207	0.379651	0.552749	0.888228	29
C8p_QI21922	C8-pos			685.536	9.65	0.104931	0.553001	0.705268	0.380853	29
C8p_QI20378	C8-pos			653.454	8.48	0.294758	0.166974	0.324722	0.952688	29
C8p_QI113	C8-pos	NH4_C36:1 DAG	redundant ion	640.587	9.68	0.275792	0.208699	0.376079	0.26042	29
C8p_QI26391	C8-pos			830.594	9.24	0.688103	0.0391999	0.124479	0.966148	29
C8p_QI21496	C8-pos			676.57	8.77	0.0736615	0.785206	0.870534	0.81242	29
C8p_QI20485	C8-pos			655.47	8.78	0.243045	0.137564	0.285719	0.667058	29
C8p_QI4016	C8-pos			339.289	9.37	0.20811	0.313175	0.488168	0.622911	29
C8p_QI23741	C8-pos			727.622	10.66	0.173913	0.374197	0.547765	0.290366	29	C8p_QI19519	727.622	10.68	Yes
C8p_QI109	C8-pos	NH4_C36:3 DAG	redundant ion	636.556	9.07	0.231083	0.279002	0.452819	0.874945	29
C8p_QI17776	C8-pos			601.423	8.25	0.778529	0.00444853	0.0289309	0.932506	29
C8p_QI23098	C8-pos			711.514	9.37	0.518936	0.0950404	0.22388	0.896339	29
C8p_QI22009	C8-pos			687.532	9.77	0.391059	0.0927133	0.220358	0.655852	29
C8p_QI21652	C8-pos			679.601	9.8	-0.162092	0.623911	0.75995	1.15644	29
HILp_QI10163	HILIC-pos			339.29	1.5	0.265276	0.0530911	0.152393	0.863867	29	HILp_QI2410	339.289	1.82	Yes
C8p_QI23050	C8-pos			710.502	9.07	0.632957	0.0573205	0.160363	0.853727	29
C8p_QI20780	C8-pos			661.517	9.76	0.106522	0.734331	0.837148	1.60845	29
C8p_QI20351	C8-pos			652.587	9.36	0.344177	0.169812	0.32832	0.772315	29
C8p_QI19251	C8-pos			629.454	8.66	0.358899	0.0531716	0.152524	1.05564	29
HILn_QI15645	HILIC-neg			675.525	0.96	0.501994	0.0808	0.201211	0.234769	29
C8p_QI19457	C8-pos			633.507	9.39	0.289635	0.00769202	0.0419093	0.766756	29
C8p_QI22101	C8-pos			689.537	9.82	0.242228	0.438906	0.60878	0.623949	29
HILp_QI21456	HILIC-pos			610.542	1.51	0.431472	0.0529401	0.152092	0.910648	29	HILp_QI1282	610.54	1.64	Yes
C18n_QI13090	C18-neg			655.494	13.51	0.232582	0.389929	0.563242	0.0973334	29	C18n_QI27633	655.495	13.69	Yes
HILp_QI10097	HILIC-pos			337.274	1.51	0.102305	0.354993	0.529296	0.733457	29	HILp_QI1260	337.274	1.64	Yes
HILp_QI22696	HILIC-pos			640.576	1.53	0.907086	0.010036	0.0502439	1.02608	29
C8p_QI3924	C8-pos			337.273	8.48	0.343403	0.151676	0.304783	1.63739	29
C8p_QI111	C8-pos	NH4_C36:2 DAG	redundant ion	638.572	9.37	0.310832	0.123317	0.266143	0.697104	29
C8p_QI108	C8-pos	C36:3 DAG	HMDB07219*	641.511	9.07	0.201877	0.218787	0.3874	0.676846	29	C8p_QI17333	641.511	9.17	Yes
C8p_QI21177	C8-pos			669.522	9.64	0.555113	0.001384	0.0128969	1.43477	29
C8p_QI22580	C8-pos			699.59	10.25	0.385819	0.103832	0.237599	0.503013	29
C8p_QI19153	C8-pos			627.474	7.72	0.33587	0.251133	0.4236	0.154249	29
C8p_QI23825	C8-pos			729.638	10.91	0.434202	0.0700985	0.183227	-0.268636	29
C8p_QI21916	C8-pos			685.516	9.49	0.399153	0.0337191	0.112507	0.987956	29
C8p_QI24201	C8-pos			741.634	10.85	0.169294	0.548396	0.701342	-0.307937	29
HILp_QI22411	HILIC-pos			634.542	1.51	0.304829	0.0860572	0.209763	0.876839	29	HILp_QI1289	634.54	1.64	Yes
C8p_QI17893	C8-pos			603.496	9.02	0.0779784	0.819443	0.892942	0.485078	29	C8p_QI17203	603.496	9.11	Yes
C8p_QI18842	C8-pos			621.545	9.37	0.309407	0.166677	0.324347	0.657276	29
HILp_QI23011	HILIC-pos			650.541	1.57	0.452115	0.174389	0.334611	0.983091	29
C8p_QI23193	C8-pos			713.582	9.95	0.40508	0.201121	0.367629	0.437419	29
C8p_QI19667	C8-pos			637.48	8.48	0.181396	0.320927	0.495636	1.02308	29	C8p_QI16032	637.48	8.57	Yes
HILp_QI9127	HILIC-pos			311.259	1.55	0.351616	0.0675594	0.178928	0.803814	29	HILp_QI1513	311.258	1.71	No
C8p_QI17803	C8-pos			601.519	9.06	0.214851	0.0715261	0.185684	0.810375	29
C8p_QI22923	C8-pos			707.484	8.77	0.391176	0.265334	0.438926	0.785085	29
C8p_QI19112	C8-pos			626.572	9.24	0.205386	0.525974	0.682636	0.754182	29
HILp_QI21663	HILIC-pos			615.5	1.52	0.271248	0.126686	0.270658	0.928824	29	HILp_QI1362	615.498	1.67	Yes
C8p_QI22351	C8-pos			694.634	10.24	0.555261	0.116467	0.256348	0.406816	29
C8p_QI21345	C8-pos			673.517	9.58	0.78377	0.0351607	0.115712	0.783238	29
C8p_QI19114	C8-pos			626.572	9.46	0.443042	0.211613	0.379378	0.610843	29
C8p_QI18737	C8-pos			619.47	9.02	0.202871	0.477642	0.642054	0.811056	29
C8p_QI19662	C8-pos			637.46	8.37	0.148962	0.659153	0.785309	1.19886	29
C8p_QI17790	C8-pos			601.48	8.66	0.0311959	0.826894	0.897832	0.364944	29	C8p_QI16583	601.48	8.82	No
C8p_QI19783	C8-pos			639.497	9.17	0.311676	0.148108	0.300045	0.88309	29
HILp_QI20755	HILIC-pos			601.521	1.49	0.250876	0.0328012	0.110424	0.972357	29
C8p_QI24195	C8-pos			741.581	10.3	0.334487	0.270551	0.444631	1.93163	29
C8p_QI17730	C8-pos			600.534	8.65	0.133032	0.439892	0.609619	0.780186	29
C8p_QI105	C8-pos	C34:1 DAG	HMDB07102*	617.511	9.24	0.274745	0.0766779	0.1944	0.752667	29	C8p_QI17633	617.511	9.33	Yes
C8p_QI20911	C8-pos			664.588	9.48	0.122836	0.646315	0.776192	0.691785	29
C8p_QI23215	C8-pos			714.549	9.98	0.0152824	0.957054	0.976226	0.769276	29
C8p_QI21104	C8-pos			668.546	7.73	-0.553079	0.0476469	0.14181	-3.25416	29
C8p_QI20615	C8-pos			657.541	9.57	0.0809825	0.760506	0.854411	0.640205	29
C8p_QI4018	C8-pos			339.289	9.24	0.179118	0.327041	0.501654	0.59921	29
C8p_QI23885	C8-pos			731.596	10.72	0.11808	0.654369	0.782078	-0.419035	29
C8p_QI19367	C8-pos			631.469	8.95	0.277304	0.0366242	0.118937	0.707152	29
C8p_QI22853	C8-pos			705.488	9.36	0.634316	0.0398131	0.125744	1.45421	29
HILp_QI20690	HILIC-pos			599.505	1.5	0.282833	0.161669	0.318142	0.910042	29	HILp_QI1279	599.504	1.64	Yes
C8p_QI23198	C8-pos			713.584	10.47	0.114036	0.634936	0.76829	0.0972289	29	C8p_QI19378	713.585	10.57	No
HILp_QI10201	HILIC-pos			340.29	1.59	-0.0081368	0.938826	0.966466	0.255387	29
C8p_QI23186	C8-pos			713.548	9.89	0.69901	0.0217591	0.0841282	1.72828	29
C8p_QI21361	C8-pos			673.574	10.1	0.180471	0.207033	0.374179	0.187666	29	C8p_QI18878	673.574	10.17	No
HILp_QI10230	HILIC-pos			341.306	1.5	0.436188	0.000924316	0.00960952	0.913166	29	HILp_QI1170	341.305	1.62	Yes
C8p_QI23642	C8-pos			725.606	10.3	0.617015	0.0282731	0.100184	1.77735	29
C8p_QI20452	C8-pos			654.603	9.68	0.28725	0.222058	0.391163	0.364348	29
C8p_QI24317	C8-pos			745.611	10.89	0.374946	0.0770725	0.194977	0.358529	29
C8p_QI19261	C8-pos			629.512	9.16	0.309697	0.0623488	0.169793	0.628486	29	C8p_QI17493	629.512	9.26	Yes
C8p_QI4127	C8-pos			341.305	9.68	0.298568	0.124474	0.267763	0.23802	29
C8p_QI23608	C8-pos			724.682	10.91	0.624797	0.0896159	0.215306	-0.235832	29	C8p_QI19824	724.682	10.94	No
C8p_QI21262	C8-pos			671.501	9.29	0.880732	0.0112507	0.0543555	1.00525	29
C8p_QI21116	C8-pos			668.619	10.1	0.100184	0.782394	0.868837	-0.181452	29
HILp_QI11672	HILIC-pos			391.337	1.46	0.063793	0.715295	0.82418	0.852947	29
C8p_QI17908	C8-pos			603.534	9.35	0.262743	0.235426	0.40619	0.639264	29
C8p_QI101	C8-pos	C34:3 DAG	HMDB07132*	613.48	8.66	0.298856	0.118946	0.259945	1.06259	29	C8p_QI16450	613.48	8.76	Yes
HILp_QI13249	HILIC-pos			457.384	1.45	0.112705	0.311151	0.486046	1.07788	29
C8p_QI20687	C8-pos			659.501	9.37	0.231273	0.0860128	0.2097	0.734811	29
C8p_QI20606	C8-pos			657.485	9.08	0.213157	0.142309	0.292358	0.689676	29
HILp_QI20482	HILIC-pos			595.473	1.43	-0.0725843	0.778881	0.866657	1.3291	29
C8p_QI20781	C8-pos			661.517	9.67	0.264574	0.0338079	0.112699	0.846749	29
C8p_QI23105	C8-pos			711.532	9.64	0.573841	0.016151	0.0691941	1.41937	29
C8p_QI26927	C8-pos			858.626	9.67	0.778566	0.021192	0.082578	1.09177	29
C8p_QI19865	C8-pos			641.507	10.12	0.0184949	0.930804	0.961835	0.550247	29
C8p_QI19613	C8-pos			636.492	9.27	0.480367	0.00156254	0.0139869	1.06373	29
C8p_QI19617	C8-pos			636.556	9.28	0.454534	0.133156	0.279974	0.866532	29
HILp_QI18827	HILIC-pos			575.505	1.49	0.356176	0.00211957	0.0173651	0.792089	29	HILp_QI1182	575.504	1.62	Yes
C8p_QI23271	C8-pos			715.621	10.71	0.114441	0.546042	0.699462	-0.0732965	29
C8p_QI18535	C8-pos			615.475	8.83	0.0737096	0.786037	0.871084	-0.288006	29
C8p_QI102	C8-pos	NH4_C34:3 DAG	redundant ion	608.525	8.66	0.341317	0.0646433	0.173965	1.33727	29
C8p_QI103	C8-pos	C34:2 DAG	HMDB07103*	615.496	8.95	0.228038	0.164019	0.321003	0.635751	29	C8p_QI17051	615.496	9.04	Yes
HILp_QI22240	HILIC-pos			627.538	1.52	0.889902	0.00939649	0.0482016	1.74647	29
C8p_QI110	C8-pos	C36:2 DAG	HMDB07218*	643.527	9.37	0.254791	0.121382	0.263431	0.724848	29	C8p_QI17851	643.527	9.46	Yes
C8p_QI17609	C8-pos			598.541	9.03	0.0446884	0.887704	0.936145	0.690124	29
C8p_QI19950	C8-pos			643.525	9.67	0.411362	0.0344008	0.114025	0.720165	29
C8p_QI112	C8-pos	C36:1 DAG	HMDB07216*	645.543	9.68	0.331127	0.0264505	0.0957184	0.737791	29	C8p_QI18302	645.543	9.75	Yes
HILp_QI22633	HILIC-pos			638.573	1.5	0.40663	0.062371	0.1698	0.799048	29	HILp_QI1234	638.573	1.63	No
C8p_QI4123	C8-pos			341.304	9.37	0.49313	0.0814957	0.20247	0.829175	29
C8p_QI19856	C8-pos			641.454	8.55	0.564232	0.0677715	0.179204	0.928833	29
HILp_QI10020	HILIC-pos			335.259	1.52	0.161637	0.139104	0.287809	1.1222	29
HILp_QI22372	HILIC-pos			632.527	1.51	0.243243	0.098772	0.229971	0.936458	29	HILp_QI1288	632.525	1.64	Yes
C8p_QI19564	C8-pos			635.464	9.17	0.78833	0.00283892	0.0213334	2.12599	29
C8p_QI4015	C8-pos			339.289	9.07	0.252282	0.227567	0.39727	0.873732	29
C8p_QI22682	C8-pos			701.606	10.51	0.201162	0.144285	0.294996	-0.0652096	29	C8p_QI19354	701.605	10.55	No
HILp_QI23010	HILIC-pos			650.538	1.56	0.510999	0.0833174	0.205474	1.10194	29	HILp_QI1337	650.536	1.66	Yes
C8p_QI19376	C8-pos			631.527	9.44	0.515591	0.0244802	0.0910245	0.997563	29	C8p_QI17966	631.528	9.55	No
C8p_QI22741	C8-pos			703.469	9.19	0.605948	0.0781387	0.196762	1.59938	29
C8p_QI21735	C8-pos			681.611	9.68	0.232654	0.449838	0.617759	0.12952	29
C8p_QI20256	C8-pos			650.571	9.07	0.230687	0.236724	0.407785	0.71087	29
HILp_QI20635	HILIC-pos			597.49	1.5	0.328416	0.160103	0.316061	1.31535	29
C8p_QI22102	C8-pos			689.549	10.1	0.376165	0.176608	0.33761	0.340175	29
C8p_QI19382	C8-pos			631.566	9.77	0.632766	0.00656048	0.0376494	0.345561	29
HILp_QI23049	HILIC-pos			652.553	1.52	0.336906	0.0811518	0.201907	1.22684	29	HILp_QI1320	652.552	1.65	Yes
HILp_QI21741	HILIC-pos			617.515	1.51	0.277746	0.0341099	0.113405	0.975855	29	HILp_QI1284	617.514	1.64	Yes
C8p_QI16477	C8-pos			577.519	9.21	0.227067	0.245058	0.417052	0.556671	29
C8p_QI20871	C8-pos			663.519	9.64	0.298781	0.0836142	0.205848	0.883684	29
C8p_QI104	C8-pos	NH4_C34:2 DAG	redundant ion	610.54	8.95	0.257082	0.173148	0.332922	0.845451	29
C8p_QI18991	C8-pos			624.556	9.16	0.04056	0.899081	0.942929	0.577241	29
C8p_QI22492	C8-pos			697.574	9.89	0.890148	0.00841209	0.044646	1.65961	29	C8p_QI18594	697.574	9.96	Yes
C8p_QI106	C8-pos	NH4_C34:1 DAG	redundant ion	612.556	9.24	0.293123	0.0677746	0.179204	0.637087	29
C8p_QI20497	C8-pos			655.526	9.29	0.358421	0.16379	0.320765	0.944107	29
C8p_QI18745	C8-pos			619.491	9.17	0.649377	0.0185663	0.0759157	4.85764	29
HILp_QI10425	HILIC-pos			346.198	8.11	-0.151491	0.437492	0.607629	-0.884277	30	HILp_QI30255	346.197	8.59	Yes
HILn_QI11226	HILIC-neg			172.062	4.44	0.295037	0.0186984	0.0762537	0.603441	30	HILn_QI08351	172.062	4.48	Yes
HILp_QI7987	HILIC-pos			286.176	7.76	0.044922	0.747326	0.845738	-0.0857263	30
HILp_QI10869	HILIC-pos			360.192	7.72	0.216792	0.478485	0.642656	-0.0742355	30	HILp_QI27011	360.192	7.83	Yes
HILp_QI6670	HILIC-pos			258.145	8.28	-0.0102186	0.94381	0.969389	-0.0856621	30	HILp_QI29401	258.145	8.35	Yes
HILn_QI10798	HILIC-neg			326.209	3.21	-0.246315	0.0889397	0.214245	-0.41429	30	HILn_QI04917	326.209	3.34	No
HILp_TF7	HILIC-pos	pterin	HMDB00802	164.057	4.63	-0.0244871	0.679538	0.799626	0.0688171	30
C18n_QI2716	C18-neg			261.125	1.11	-0.634319	0.00241419	0.0190702	-0.146556	30	C18n_QI07615	261.125	1.22	No
HILp_QI10593	HILIC-pos			352.166	6.05	-0.0129741	0.939196	0.966736	1.2326	30
HILn_QI5644	HILIC-neg			358.179	3.16	-0.714215	0.0273677	0.0980129	-0.276894	30
C18n_QI2785	C18-neg			263.14	1.7	-0.66015	0.00915652	0.0473943	-1.03609	30
HILp_QI11681	HILIC-pos			392.219	6.75	0.0475197	0.767244	0.858875	-0.0979355	30	HILp_QI23182	392.218	6.98	Yes
HILp_QI20763	HILIC-pos			601.769	7.59	0.0447786	0.767074	0.85877	0.124786	30
HILp_QI8459	HILIC-pos			296.17	6.26	0.148399	0.521114	0.678937	-0.535932	30
HILp_QI9971	HILIC-pos			334.177	7.26	-0.213433	0.254206	0.427189	-0.389771	30	HILp_QI24534	334.176	7.33	Yes
HILp_QI21709	HILIC-pos			616.774	7.6	0.448033	0.0934555	0.221534	-0.327942	30
C18n_QI1928	C18-neg			229.155	1.47	-0.584171	0.0226704	0.0862806	-1.32599	30
HILp_QI9160	HILIC-pos			312.192	8.17	0.151716	0.469466	0.63504	0.0922063	30	HILp_QI28962	312.192	8.23	Yes
HILp_QI5518	HILIC-pos			232.17	6.2	0.283633	0.173865	0.333949	0.838986	30
HILp_QI10540	HILIC-pos			349.885	7.57	0.0789565	0.492109	0.653862	0.101129	30	HILp_QI26915	349.884	7.81	Yes
HILp_QI8846	HILIC-pos			305.067	7.51	-0.00394984	0.98248	0.990053	-0.247621	30
HILp_QI11601	HILIC-pos			389.027	7.51	-0.00235957	0.991725	0.995031	-0.33674	30
HILp_QI11683	HILIC-pos			392.22	6.46	0.0443131	0.881734	0.932465	-0.257187	30
C18n_QI3198	C18-neg			277.156	2.9	-0.271149	0.251613	0.424128	-1.27346	30
HILp_QI10317	HILIC-pos			344.181	7.79	-0.178799	0.52926	0.685558	-0.583215	30	HILp_QI27357	344.181	7.92	Yes
HILn_QI1693	HILIC-neg			251.104	3.85	-0.0428437	0.901084	0.944006	2.34561	30
HILn_QI11434	HILIC-neg			361.188	1.1	0.36179	0.240608	0.412229	0.691174	30
C18n_QI3196	C18-neg			277.156	3.78	-0.418051	0.0085578	0.0452049	-0.924699	30
C18n_QI123	C18-neg			88.0389	0.68	0.00641348	0.930003	0.961309	0.0123722	30
HILp_QI2520	HILIC-pos			164.057	4.64	-0.036386	0.524024	0.681168	0.0388943	30	HILp_QI14385	164.057	4.88	Yes
C18n_QI5119	C18-neg			340.224	1.63	-0.327721	0.0763201	0.193764	-0.669654	30	C18n_QI09760	340.224	1.65	Yes
HILp_QI14841	HILIC-pos			517.809	7.56	0.0974253	0.504308	0.66442	0.160654	30
HILn_QI11930	HILIC-neg			254.067	7.86	-0.333696	0.00868222	0.0456789	-0.675943	30
C18n_QI4681	C18-neg			326.209	1.11	-0.731981	0.00146452	0.013388	-0.992182	30
C18n_QI2255	C18-neg			243.171	2.64	-0.501545	0.0299317	0.103948	-0.922153	30	C18n_QI11358	243.172	2.64	No
HILp_QI6484	HILIC-pos			255.098	4.32	-0.321949	0.00036895	0.00486626	-0.995822	30	HILp_QI12302	255.098	4.15	Yes
HILp_QI11677	HILIC-pos			392.218	6.68	-0.223171	0.412646	0.585104	-0.343573	30
HILn_QI8185	HILIC-neg			388.071	8.68	-0.89697	0.0114299	0.0550074	-7.36314	30
C18n_QI3228	C18-neg			279.099	0.87	0.0180087	0.882273	0.93277	0.696033	30	C18n_QI07365	279.099	1.1	Yes
HILn_QI5732	HILIC-neg			341.184	3.6	-0.504198	0.146664	0.298172	-0.348789	30
C18n_QI5669	C18-neg			358.178	1.23	-0.440046	0.0914291	0.218163	-0.244355	30
HILp_QI6770	HILIC-pos			260.161	7.75	0.163262	0.373943	0.547645	0.495943	30	HILp_QI27256	260.161	7.9	Yes
HILp_QI7861	HILIC-pos			284.101	8.01	0.283235	0.374875	0.548507	0.528125	30	HILp_QI28670	284.101	8.17	Yes
HILp_QI10106	HILIC-pos			338.148	7.61	0.124721	0.50854	0.668022	0.192862	30	HILp_QI27275	338.148	7.9	Yes
HILp_QI6961	HILIC-pos			265.923	7.57	0.0669637	0.57425	0.722445	0.0607398	30
C18n_QI1106	C18-neg			182.997	0.85	-0.580318	0.0130296	0.0598797	2.62955	30
HILp_QI10919	HILIC-pos			362.209	6.75	0.0525224	0.775346	0.864429	0.364924	30
HILp_QI5214	HILIC-pos			227.103	8.13	-0.0775875	0.675529	0.79718	-0.0280413	30	HILp_QI29066	227.103	8.27	Yes
HILn_QI14570	HILIC-neg			185.093	3.71	-0.197656	0.0792423	0.198647	-0.365846	30	HILn_QI06769	185.093	3.89	Yes
C18n_QI3197	C18-neg			277.156	3.12	-0.220121	0.26441	0.437873	-1.00441	30
HILn_QI24026	HILIC-neg			215.104	3.65	-0.0992727	0.180882	0.342792	-0.284308	30	HILn_QI06275	215.104	3.76	No
C8p_QI4147	C8-pos			342.239	2.75	-0.360047	0.202128	0.368785	-0.42964	30
HILp_QI6234	HILIC-pos			249.127	7.12	-0.0596532	0.625812	0.761571	-0.415775	30	HILp_QI24193	249.127	7.25	Yes
HILn_QI10245	HILIC-neg			298.178	3.3	-0.12296	0.430079	0.600688	0.00338496	30
C18n_QI1627	C18-neg			213.124	0.7	-0.712435	0.000150136	0.00245162	-1.01104	30	C18n_QI03170	213.125	0.76	No
HILp_QI6864	HILIC-pos			263.139	7.27	-0.0494816	0.637796	0.770251	-0.222857	30	HILp_QI24707	263.139	7.37	Yes
HILp_QI4627	HILIC-pos			213.124	8.89	0.171955	0.178516	0.33995	0.458577	30	HILp_QI31579	213.124	9.05	Yes
HILp_QI8740	HILIC-pos			302.172	7.68	0.109474	0.477691	0.642082	0.326036	30	HILp_QI26947	302.171	7.82	Yes
HILn_QI4138	HILIC-neg			176.057	5	-0.0784678	0.507744	0.667443	-0.0171454	30	HILn_QI09214	176.057	5.14	Yes
HILp_QI3455	HILIC-pos			187.108	8.32	-0.016895	0.84427	0.908603	-0.105134	30	HILp_QI29789	187.108	8.49	Yes
HILp_QI7623	HILIC-pos			279.135	7.27	-0.140974	0.28791	0.462096	-0.338112	30	HILp_QI24831	279.134	7.39	Yes
HILp_QI10918	HILIC-pos			362.208	6.87	-0.290935	0.193204	0.357975	-0.383161	30
HILp_QI3189	HILIC-pos			181.962	7.58	0.0544392	0.593626	0.736982	0.112088	30	HILp_QI26933	181.962	7.82	Yes
HILp_QI8633	HILIC-pos			300.192	7.61	0.089358	0.583436	0.72894	0.225571	30	HILp_QI27266	300.192	7.9	Yes
HILp_QI10967	HILIC-pos			364.221	7.04	-0.160014	0.496982	0.658069	-0.18441	30	HILp_QI24117	364.221	7.22	Yes
HILp_QI7714	HILIC-pos			281.15	6.96	-0.197404	0.0807771	0.201195	-0.989668	30
HILn_QI29605	HILIC-neg			162.042	4.44	-0.114146	0.0585995	0.162556	0.0488469	30
HILp_QI13234	HILIC-pos			457.266	7.35	-0.0913991	0.653009	0.781087	0.721673	30	HILp_QI25316	457.266	7.5	Yes
HILp_QI9812	HILIC-pos			330.167	8.09	0.134801	0.603046	0.744279	0.148444	30	HILp_QI28804	330.166	8.19	Yes
HILp_QI10966	HILIC-pos			364.188	7.04	-0.0179038	0.937484	0.965461	0.300563	30
HILp_QI5775	HILIC-pos			239.1	8.13	0.104733	0.625295	0.761201	0.462289	30	HILp_QI30596	239.099	8.67	Yes
C18n_QI5118	C18-neg			340.224	1.77	-0.203133	0.290962	0.464859	-0.119437	30
HILp_QI3283	HILIC-pos			183.96	7.59	0.0769077	0.601091	0.743013	0.0865273	30	HILp_QI26934	183.96	7.82	Yes
HILp_QI318	HILIC-pos			104.054	6.98	0.00994968	0.933251	0.963336	-0.119158	30	HILp_QI23893	104.053	7.17	Yes
HILn_QI5795	HILIC-neg			277.12	3.79	-0.679405	0.0493447	0.145183	-0.541462	30
HILn_QI14888	HILIC-neg			342.168	6.07	-0.233524	0.0606331	0.166468	-0.352307	30	HILn_QI10365	342.168	6.24	No
HILn_QI6889	HILIC-neg			286.141	3.69	-0.215581	0.463042	0.629185	0.607553	30	HILn_QI06606	286.141	3.84	Yes
HILp_QI10546	HILIC-pos			350.172	7.43	0.015994	0.952006	0.973896	0.238979	30	HILp_QI25374	350.171	7.51	Yes
HILp_QI10178	HILIC-pos			340.164	6.76	0.382164	0.232581	0.403112	1.10488	30	HILp_QI22899	340.162	6.92	Yes
C18n_QI4682	C18-neg			326.209	1.17	-0.452781	0.026725	0.0962836	-0.391601	30	C18n_QI07359	326.209	1.07	No
HILp_QI6113	HILIC-pos			246.145	7.99	0.249668	0.157165	0.312262	0.389259	30	HILp_QI30195	246.145	8.58	Yes
HILp_QI7961	HILIC-pos			286.125	7.25	-0.601849	0.0301469	0.104466	-1.07805	30
HILp_QI4706	HILIC-pos			215.139	7.76	-0.0318848	0.71582	0.824429	-0.175214	30
HILn_QI7878	HILIC-neg			355.235	2.85	-0.432426	0.0957143	0.225029	-0.168488	30
HILp_QI14976	HILIC-pos			519.806	7.59	-0.112734	0.668666	0.792466	-0.0688264	30
C18n_QI5188	C18-neg			342.167	0.99	-0.78351	0.00114457	0.0112211	0.106513	30	C18n_QI07811	342.168	1.18	Yes
C18n_QI1626	C18-neg			213.124	0.87	-0.599313	0.000143311	0.00236953	-0.987322	30
C18n_QI4748	C18-neg			328.152	0.74	-0.484731	0.004885	0.0307768	-0.433408	30	C18n_QI04001	328.152	0.81	No
HILp_QI12301	HILIC-pos			418.942	7.55	-0.0448222	0.846305	0.909968	-0.10737	30	HILp_QI26705	418.942	7.76	Yes
HILn_QI7176	HILIC-neg			274.12	4	-0.245662	0.320273	0.494957	0.479667	30
HILp_QI7621	HILIC-pos			279.134	7.44	-0.125263	0.343094	0.5178	0.0426606	30	HILp_QI25849	279.134	7.6	Yes
HILp_QI11052	HILIC-pos			368.161	6.11	-0.119932	0.584266	0.729408	0.124867	30	HILp_QI19623	368.161	6.28	No
HILn_QI86	HILIC-neg	methionine	HMDB00696	148.044	2.99	-0.0107576	0.917886	0.954304	-0.268223	30	HILn_QI05448	148.044	3.5	No
HILp_QI10917	HILIC-pos			362.208	7.02	-0.357719	0.147224	0.298902	-0.226792	30	HILp_QI24366	362.207	7.29	Yes
C18n_QI1890	C18-neg			227.14	0.88	-0.466733	0.0102441	0.050961	-0.483631	30
HILn_QI7802	HILIC-neg			340.225	3.16	-0.357214	0.142804	0.292894	-0.566644	30
HILn_QI8003	HILIC-neg			356.183	6.04	-0.32715	0.0574183	0.160507	-0.466828	30
HILp_QI7239	HILIC-pos			271.109	7.11	-0.0715174	0.63474	0.768184	-0.391504	30
HILp_QI11981	HILIC-pos			404.926	7.57	-0.405396	0.246929	0.419121	-0.523343	30	HILp_QI26887	404.927	7.8	Yes
HILp_QI9754	HILIC-pos			328.224	7.31	-0.12326	0.374238	0.54779	-0.286825	30	HILp_QI24723	328.223	7.37	Yes
HILn_QI11809	HILIC-neg			455.252	5.96	-0.241534	0.232702	0.403207	-0.455734	30
HILp_QI9418	HILIC-pos			318.166	8.1	0.189003	0.478937	0.643022	0.487075	30
HILp_QI4868	HILIC-pos			219.134	7.57	0.0981933	0.399459	0.572279	0.132095	30	HILp_QI26521	219.134	7.72	Yes
HILn_QI5716	HILIC-neg			253.039	4.65	-0.206649	0.296295	0.470424	-0.309674	30
HILp_QI7297	HILIC-pos			272.161	7.88	-0.143155	0.599398	0.741761	-0.376511	30	HILp_QI27304	272.16	7.91	Yes
HILp_QI11372	HILIC-pos			379.006	7.58	0.0742712	0.694308	0.809797	0.312289	30
HILn_QI15564	HILIC-neg			128.072	4.44	-0.00871174	0.942061	0.968237	0.0641023	30	HILn_QI06990	128.072	3.97	No
C18n_QI5704	C18-neg			359.179	0.64	-0.167011	0.576762	0.724343	0.812718	30	C18n_QI02157	359.179	0.63	Yes
HILp_QI7914	HILIC-pos			285.121	7.27	-0.0645854	0.777509	0.86567	0.0422448	30	HILp_QI24858	285.121	7.4	Yes
HILp_QI2598	HILIC-pos	methionine sulfoxide	HMDB02005	166.054	8.6	-0.0234548	0.85565	0.915611	-0.257122	30	HILp_QI30930	166.053	8.8	Yes
HILp_QI6867	HILIC-pos			263.143	6.83	-0.16131	0.16966	0.32811	-0.618066	30	HILp_QI23168	263.142	6.98	Yes
HILp_QI6009	HILIC-pos			244.129	8.65	-0.304673	0.373819	0.547571	-0.555672	30	HILp_QI30849	244.129	8.75	Yes
HILp_QI4790	HILIC-pos			217.119	8.11	-0.0133382	0.903435	0.945646	0.0671884	30	HILp_QI29046	217.118	8.26	Yes
HILp_QI6904	HILIC-pos			264.145	7.1	-0.424689	0.00330639	0.0236699	-1.38449	30
HILn_QI22073	HILIC-neg			252.107	3.87	-0.791877	0.00154887	0.0139012	0.36842	30
HILn_QI5667	HILIC-neg			361.215	2.87	-0.800719	0.0032211	0.0232978	-1.31035	30
HILn_QI16450	HILIC-neg			275.125	4.97	-0.250802	0.0741628	0.190327	-0.91057	30	HILn_QI09218	275.125	5.14	Yes
HILp_QI2152	HILIC-pos			156.077	9.23	0.555364	0.0588653	0.163095	2.07088	30
C18n_QI6711	C18-neg			390.204	1.25	-0.538865	0.00399817	0.0269781	-1.06481	30
HILn_QI3223	HILIC-neg			328.152	6.05	-0.448431	0.0997436	0.231497	0.124519	30	HILn_QI10351	328.152	6.23	Yes
C18n_QI1931	C18-neg			229.155	1.34	-0.788797	0.000881239	0.0092873	-1.69183	30
C18n_QI3570	C18-neg			289.141	0.65	-0.217706	0.016036	0.0688298	-0.526151	30	C18n_QI02845	289.141	0.7	Yes
HILp_QI11679	HILIC-pos			392.218	6.55	0.278742	0.313349	0.488303	0.317328	30
HILp_QI6482	HILIC-pos			255.098	4.64	-0.340261	0.000376554	0.00493092	-0.85945	30
HILp_QI2964	HILIC-pos			175.108	7.82	0.0113792	0.958334	0.976886	-0.103368	30
HILp_QI7492	HILIC-pos			276.135	6.93	0.116426	0.195142	0.360356	0.389914	30	HILp_QI23706	276.134	7.12	Yes
HILp_QI4271	HILIC-pos			205.119	7.82	0.150556	0.45541	0.622732	0.251508	30
HILp_QI10752	HILIC-pos			357.214	8.08	0.18594	0.43348	0.603712	0.472892	30
HILp_QI9693	HILIC-pos			326.207	7.94	0.0404461	0.873166	0.926806	-0.226092	30	HILp_QI27731	326.207	7.98	Yes
C18n_QI3656	C18-neg			293.152	1.12	-0.76364	4.60575e-06	0.000161172	-0.947388	30
HILp_QI291	HILIC-pos			102.056	6.97	0.0327016	0.759443	0.853944	-0.115687	30	HILp_QI23891	102.055	7.17	Yes
HILn_QI6748	HILIC-neg			335.147	4.93	-0.665156	0.00031174	0.00428386	-0.98753	30
HILp_QI2887	HILIC-pos			173.092	8.44	-0.0032956	0.987793	0.99286	0.436935	30	HILp_QI30444	173.092	8.63	Yes
HILn_QI5563	HILIC-neg			214.128	3.28	-0.298012	0.150548	0.303544	-0.603126	30
C18n_QI190	C18-neg			104.034	0.69	-0.059964	0.523807	0.681061	-0.205715	30
HILp_QI7405	HILIC-pos			274.141	8.57	-0.0414386	0.905302	0.946918	-0.319681	30	HILp_QI30393	274.14	8.62	Yes
HILp_QI2888	HILIC-pos			173.092	8.7	-0.0976838	0.611101	0.750434	-0.189591	30	HILp_QI31144	173.092	8.87	Yes
HILp_QI4841	HILIC-pos			218.138	6.54	-0.0913211	0.566955	0.716591	-0.10414	30
HILp_QI10549	HILIC-pos			350.206	7.26	-0.0892379	0.602112	0.743556	-0.326359	30	HILp_QI24985	350.205	7.44	Yes
HILp_QI7919	HILIC-pos			285.125	6.84	0.00584749	0.971534	0.984702	0.125766	30
HILp_QI3452	HILIC-pos			187.108	8.19	0.11218	0.215864	0.383969	0.225518	30	HILp_QI29342	187.108	8.34	Yes
C18n_QI1891	C18-neg			227.14	0.74	-0.607796	0.00114473	0.0112211	-1.12016	30	C18n_QI04090	227.14	0.81	No
HILn_QI7755	HILIC-neg			243.099	6.42	-0.189163	0.305015	0.479726	-0.399294	30	HILn_QI10572	243.099	6.41	Yes
HILp_QI351	HILIC-pos			106.049	6.98	0.146013	0.413651	0.586018	0.559341	30	HILp_QI23973	106.049	7.18	Yes
HILp_QI6105	HILIC-pos			246.134	7.05	-0.273146	0.00613667	0.0359454	-0.731809	30	HILp_QI24147	246.134	7.23	Yes
HILn_QI8320	HILIC-neg			261.125	3.35	0.0423622	0.778313	0.866132	0.152112	30	HILn_QI05465	261.125	3.5	No
HILp_QI5372	HILIC-pos			230.079	6.84	0.281251	0.169529	0.327968	0.668831	30	HILp_QI27396	230.079	7.93	Yes
HILp_QI4785	HILIC-pos			217.119	8.29	0.0135926	0.913985	0.952252	-0.0237035	30	HILp_QI29690	217.118	8.46	Yes
HILn_QI5678	HILIC-neg			187.109	3.96	-0.78256	8.33814e-06	0.000256527	-1.95061	30
HILp_QI10261	HILIC-pos			342.239	7	-0.0971669	0.540681	0.695109	-0.291966	30	HILp_QI23572	342.239	7.07	Yes
C18n_QI2195	C18-neg			242.151	0.65	-0.127955	0.488537	0.651246	0.112425	30	C18n_QI01079	242.151	0.63	No
HILn_QI14391	HILIC-neg			164.039	3.67	-0.432604	0.0473059	0.141177	-0.593016	30
HILp_QI5507	HILIC-pos			232.13	7.96	0.0380363	0.723459	0.829763	0.283812	30	HILp_QI28464	232.129	8.13	Yes
HILn_QI23275	HILIC-neg			289.141	5.02	-0.336268	0.00727124	0.040352	-0.735804	30	HILn_QI09237	289.141	5.16	No
HILn_QI10687	HILIC-neg			100.04	2.99	-0.0161758	0.913053	0.951652	-0.399579	30
HILp_QI6798	HILIC-pos			261.102	9.64	-0.181554	0.613887	0.752575	-0.0450732	30
C18n_QI2254	C18-neg			243.171	2.4	-0.697781	0.00381426	0.0260788	-1.59515	30
HILn_QI110	HILIC-neg	serine	HMDB00187	104.035	3.88	-0.307099	0.0255035	0.0935246	-0.785866	30	HILn_QI07485	104.035	4.11	Yes
HILp_QI10751	HILIC-pos			357.213	8.17	-0.0433272	0.874994	0.927968	-0.0214416	30	HILp_QI29100	357.213	8.28	Yes
HILp_QI9753	HILIC-pos			328.223	7.14	-0.155938	0.240013	0.411596	-0.215689	30
HILn_QI7346	HILIC-neg			197.094	4.7	-0.457667	0.0117034	0.0558671	-1.26725	30
HILp_QI8385	HILIC-pos			295.046	7.55	0.0650599	0.699098	0.81332	0.0556664	30	HILp_QI26600	295.046	7.74	Yes
HILp_QI7004	HILIC-pos			267.111	7.51	-0.0399398	0.763153	0.856229	-0.218553	30	HILp_QI26382	267.111	7.69	Yes
C18n_QI96	C18-neg			74.0233	0.68	-0.0177288	0.873704	0.927084	-0.132156	30
HILn_QI8772	HILIC-neg			121.041	5.29	0.180232	0.372765	0.546599	-0.113854	30
HILn_QI1771	HILIC-neg			113.024	4.23	-0.320934	0.0714963	0.185648	3.33739	30
HILn_QI8960	HILIC-neg			147.045	7.94	-0.31877	0.183154	0.345676	1.10326	30
HILn_QI4509	HILIC-neg			187.109	4.03	-0.738474	0.000322842	0.00440263	-0.30852	30
HILn_QI12707	HILIC-neg			227.14	3.18	-0.0432145	0.65444	0.78213	-0.296295	30	HILn_QI04900	227.14	3.34	No
C18n_QI2034	C18-neg			235.109	0.98	-0.895189	0.00113878	0.0111748	-0.751914	30
HILp_QI5504	HILIC-pos			232.119	7.1	-0.224437	0.0479366	0.142371	-0.706895	30	HILp_QI24304	232.118	7.28	Yes
HILp_QI6841	HILIC-pos			262.119	7.12	0.137654	0.544373	0.698123	1.23657	30	HILp_QI24199	262.119	7.25	Yes
HILp_QI7125	HILIC-pos			269.128	6.89	0.0470843	0.780332	0.867436	0.361297	30
HILp_QI1839	HILIC-pos			149.027	8.59	0.15182	0.287775	0.461944	-0.112386	30	HILp_QI30967	149.027	8.81	Yes
HILp_QI8777	HILIC-pos			303.133	6.83	0.295917	0.0296764	0.103477	1.29675	30
C18n_QI461	C18-neg			131.034	1.68	0.0306622	0.791242	0.874756	-0.0630202	30
C18n_QI3227	C18-neg			279.099	0.75	-0.648416	0.00885651	0.0462988	0.134626	30
HILn_QI20866	HILIC-neg			305.136	5.01	-0.365047	0.00376924	0.0258729	-0.741761	30	HILn_QI09238	305.136	5.16	No
C18n_QI346	C18-neg			119.053	0.69	0.114214	0.510959	0.670153	0.206007	30
HILn_QI2944	HILIC-neg			265.083	7.21	0.287136	0.378012	0.551204	0.090051	30	HILn_QI12215	265.083	7.34	Yes
HILp_QI4646	HILIC-pos			213.161	6.83	0.0640901	0.450549	0.618417	0.296502	30
HILp_QI4710	HILIC-pos			215.139	7.66	0.0221845	0.770428	0.861212	-0.162338	30	HILp_QI26821	215.139	7.79	Yes
HILp_QI352	HILIC-pos	serine	HMDB00187	106.05	7.6	0.0481735	0.70477	0.817014	0.138141	30	HILp_QI26964	106.05	7.83	No
HILp_QI1890	HILIC-pos	methionine	HMDB00696	150.059	6.98	0.00577788	0.959046	0.97739	-0.134315	30	HILp_QI23902	150.058	7.17	Yes
HILp_QI10496	HILIC-pos			348.195	6.96	-0.00619194	0.980084	0.988853	0.499759	30	HILp_QI20970	348.192	6.51	Yes
C18n_QI3995	C18-neg			305.136	0.65	-0.203909	0.00435948	0.0285593	-0.286996	30	C18n_QI02758	305.136	0.74	Yes
HILp_QI8412	HILIC-pos			295.166	6.81	-0.184325	0.144683	0.295567	-0.936613	30	HILp_QI22736	295.165	6.88	Yes
HILp_QI1141	HILIC-pos			133.032	6.98	0.039083	0.720518	0.8276	-0.00517017	30	HILp_QI23897	133.032	7.17	Yes
HILp_QI9253	HILIC-pos			314.207	7.42	-0.186501	0.298747	0.473176	-0.215579	30	HILp_QI25179	314.207	7.48	Yes
HILp_QI9333	HILIC-pos			316.15	8.14	-0.00399517	0.987372	0.992606	0.130402	30	HILp_QI28739	316.15	8.18	Yes
HILp_QI8665	HILIC-pos			301.116	7.25	-0.267679	0.323106	0.497925	-0.0505504	30	HILp_QI25172	301.114	7.48	Yes
C18n_QI5604	C18-neg			356.183	0.93	-0.651834	0.000843341	0.009005	-0.702111	30	C18n_QI06467	356.183	1.03	Yes
HILn_QI13036	HILIC-neg			213.125	3.26	-0.146744	0.168436	0.326534	-0.295436	30	HILn_QI05162	213.125	3.42	No
HILp_QI10965	HILIC-pos			364.188	7.12	-0.0211113	0.922519	0.956469	0.115404	30	HILp_QI25990	364.187	7.62	Yes
HILn_QI25266	HILIC-neg			334.126	6.43	-0.600721	0.00227865	0.0183262	-0.603316	30
C18n_QI5432	C18-neg			350.151	2.19	-0.491432	0.058235	0.16187	0.411379	30
HILn_QI5661	HILIC-neg			189.052	6.52	0.039614	0.890391	0.937764	-0.18326	30
C18n_QI335	C18-neg			118.05	0.69	0.0318781	0.678219	0.798833	0.16051	30	C18n_QI02607	118.051	0.73	Yes
HILn_QI12811	HILIC-neg			230.047	2.98	-0.0255363	0.834798	0.902532	-0.0836235	30
HILp_TF56	HILIC-pos	tryptophan	HMDB00929	205.098	6.45	0.0712448	0.504845	0.66494	0.812714	33	HILp_QI21593	205.097	6.64	Yes
HILp_TF57	HILIC-pos	tyrosine	HMDB00158	182.082	6.74	0.162497	0.0998162	0.231559	0.704799	33	HILp_QI23047	182.081	6.96	Yes
HILp_TF22	HILIC-pos	N-acetylglutamine	HMDB06029	189.087	6.88	-0.0752707	0.467623	0.633323	-0.573881	33	HILp_QI23825	189.087	7.15	Yes
HILp_TF55	HILIC-pos	phenylalanine	HMDB00159	166.087	6.66	0.234639	0.0503115	0.147061	0.87961	33	HILp_QI22559	166.086	6.84	Yes
HILp_QI1048	HILIC-pos	metformin	HMDB01921	130.109	7.19	0.445901	0.00517466	0.0320246	9.24487	33
HILp_QI2617	HILIC-pos			166.087	6.66	0.232827	0.0489139	0.144247	0.884463	33
HILn_QI3809	HILIC-neg			472.204	2.5	0.137128	0.335894	0.510634	0.581763	33	HILn_QI03726	472.204	2.68	Yes
HILp_QI3489	HILIC-pos			188.071	6.46	0.0685373	0.525165	0.682113	0.804107	33	HILp_QI21590	188.071	6.64	Yes
HILp_QI683	HILIC-pos			120.081	6.66	0.239792	0.0474647	0.141465	0.924339	33	HILp_QI22548	120.081	6.84	Yes
HILp_TF53	HILIC-pos	isoleucine	HMDB00172	132.102	7.03	0.0782693	0.465046	0.63094	0.187133	33	HILp_QI23617	132.102	7.09	Yes
HILp_QI3201	HILIC-pos			182.082	6.75	0.156427	0.108917	0.24536	0.69644	33
HILp_QI4265	HILIC-pos			205.098	6.46	0.079306	0.466117	0.631971	0.830031	33
HILp_TF54	HILIC-pos	leucine	HMDB00687	132.102	6.91	0.160735	0.144331	0.295062	0.493089	33
HILp_QI578	HILIC-pos	proline	HMDB00162	116.071	8.04	0.00767611	0.934356	0.963815	0.358618	33	HILp_QI29002	116.071	8.25	Yes
HILp_QI1128	HILIC-pos			132.102	6.9	0.134482	0.223653	0.392822	0.404698	33
HILn_QI99	HILIC-neg	phenylalanine	HMDB00779	164.072	3.07	0.173498	0.103693	0.237476	0.651889	33	HILn_QI04619	164.072	3.27	No
HILn_QI123	HILIC-neg	tryptophan	HMDB00929	203.083	3.27	0.0170821	0.868417	0.923619	0.49603	33	HILn_QI05559	203.083	3.53	No
C18n_QI872	C18-neg			164.071	0.87	0.194868	0.0779788	0.196487	0.95301	33	C18n_QI06993	164.072	1.02	No
C18n_QI1475	C18-neg			203.082	0.91	-0.0675831	0.609964	0.749536	0.723025	33	C18n_QI07102	203.083	1.04	No
HILp_QI1125	HILIC-pos			132.102	7.03	0.0964767	0.341792	0.516457	0.282088	33
HILn_QI5718	HILIC-neg			310.151	2.5	-0.330454	0.338551	0.513209	-0.359809	33
HILp_QI126	HILIC-pos			86.0973	6.93	0.147112	0.191457	0.355754	0.435334	33	HILp_QI23655	86.0965	7.09	Yes
HILn_QI129	HILIC-neg			116.072	2.74	0.104265	0.229993	0.39993	0.280934	33	HILn_QI04142	116.072	2.97	No
HILp_QI1275	HILIC-pos			136.076	6.75	0.163107	0.111315	0.249094	0.726121	33	HILp_QI23036	136.076	6.96	Yes
HILp_QI12635	HILIC-pos			432.227	7.89	-0.366498	0.244597	0.416616	0.0262611	33
HILp_QI2552	HILIC-pos			165.055	6.75	0.186336	0.0692437	0.181717	0.766925	33	HILp_QI23042	165.055	6.96	Yes
HILp_QI130	HILIC-pos			86.0973	7.02	0.0762402	0.459012	0.625479	0.254694	33	HILp_QI24136	86.0965	7.22	Yes
C18n_QI1065	C18-neg			180.066	0.7	-0.0229554	0.795007	0.877098	-0.0227914	33	C18n_QI03980	180.067	0.77	No
HILp_QI710	HILIC-pos			121.085	6.66	0.248701	0.0448449	0.13627	0.920362	33	HILp_QI22550	121.085	6.84	Yes
HILn_QI124	HILIC-neg	tyrosine	HMDB00158	180.067	3.54	0.111775	0.185291	0.348258	0.432651	33	HILn_QI06394	180.067	3.8	No
HILp_QI5309	HILIC-pos			228.171	11.59	0.236813	0.562824	0.713301	3.02393	33	HILp_QI4975	228.171	11.55	Yes
HILp_QI3558	HILIC-pos			189.074	6.46	0.0891123	0.441608	0.610824	0.84193	33	HILp_QI21591	189.074	6.64	Yes
C18n_QI453	C18-neg			130.086	0.73	-0.036012	0.739061	0.840123	-0.155593	33
C18n_QI293	C18-neg			116.07	0.7	0.094313	0.327821	0.502407	0.351118	33	C18n_QI02090	116.072	0.76	No
HILn_QI79	HILIC-neg	leucine	HMDB00687	130.087	2.5	0.084321	0.373504	0.547289	0.159971	33	HILn_QI03768	130.087	2.72	No
HILp_QI1848	HILIC-pos			149.06	6.66	0.236659	0.0523178	0.15107	0.919648	33	HILp_QI22555	149.06	6.84	Yes
HILp_QI8728	HILIC-pos			302.15	7.04	0.184119	0.368578	0.542718	0.491608	33	HILp_QI24573	302.15	7.34	Yes
HILp_QI168	HILIC-pos	alanine	HMDB00161	90.0557	7.72	0.103608	0.273662	0.447622	0.226767	33	HILp_QI27609	90.0551	7.96	Yes
HILp_QI307	HILIC-pos			103.055	6.66	0.243746	0.0554337	0.156701	0.947189	33	HILp_QI22542	103.054	6.84	Yes
HILp_QI747	HILIC-pos			123.045	6.75	0.174658	0.100578	0.232708	0.767579	33	HILp_QI22960	123.045	6.94	Yes
C18n_QI871	C18-neg			164.071	0.74	-0.154318	0.267647	0.441592	0.271785	33
HILp_QI1178	HILIC-pos			133.106	6.9	0.155097	0.181194	0.343151	0.410735	33	HILp_QI23619	133.105	7.09	Yes
HILn_QI7775	HILIC-neg			204.086	3.29	-0.0691503	0.571164	0.719921	0.555468	33
HILp_QI22481	HILIC-pos			636.272	6.89	0.425905	0.0927208	0.220365	1.24916	33	HILp_QI23651	636.271	7.09	Yes
HILp_QI3811	HILIC-pos			195.978	7.53	0.168572	0.0731419	0.188605	0.531578	33	HILp_QI26655	195.977	7.76	Yes
HILp_QI1177	HILIC-pos			133.106	7.03	0.10072	0.366362	0.540468	0.277841	33	HILp_QI24094	133.105	7.22	Yes
HILn_QI20793	HILIC-neg			342.159	2.51	0.132952	0.229603	0.399531	0.266793	33
HILp_QI10962	HILIC-pos			363.901	7.52	0.254752	0.0537755	0.153604	0.571033	33	HILp_QI26693	363.9	7.76	Yes
HILp_QI1780	HILIC-pos			147.044	6.75	0.189831	0.111202	0.249027	0.768337	33	HILp_QI23038	147.044	6.96	Yes
C18n_QI454	C18-neg			130.086	0.87	0.0870185	0.387455	0.560863	0.344514	33	C18n_QI09545	130.088	1.55	No
HILp_QI2586	HILIC-pos			165.967	7.71	0.122914	0.187552	0.350975	0.0188107	33	HILp_QI27383	165.967	7.93	Yes
HILp_QI4501	HILIC-pos			211.069	6.89	4.059e-05	0.999771	0.999838	-0.281724	33	HILp_QI23829	211.069	7.15	Yes
HILn_QI30804	HILIC-neg			170.044	3.36	-0.132826	0.650166	0.778852	1.40171	33
HILp_QI1061	HILIC-pos			131.05	6.66	0.251769	0.0591437	0.163543	0.962806	33	HILp_QI22552	131.049	6.84	Yes
HILp_QI1731	HILIC-pos			146.06	6.49	0.169125	0.111638	0.249541	0.966262	33	HILp_QI21586	146.06	6.64	Yes
HILn_QI6345	HILIC-neg			383.123	3.54	-0.350962	0.29995	0.47436	0.824238	33
HILp_QI668	HILIC-pos			120.066	7.58	0.202541	0.0634134	0.171699	0.609563	33	HILp_QI26644	120.066	7.76	Yes
HILp_QI21754	HILIC-pos			617.784	7.52	0.414722	0.212161	0.379935	0.411579	33
HILp_QI626	HILIC-pos			119.05	6.75	0.218485	0.0727781	0.187981	0.869742	33	HILp_QI23035	119.05	6.96	Yes
C18n_QI443	C18-neg			129.055	1.24	-0.0454906	0.571193	0.719921	0.0239028	33	C18n_QI09655	129.056	1.65	Yes
HILp_QI3615	HILIC-pos			190.087	6.66	0.147074	0.288736	0.462926	0.717835	33	HILp_QI22565	190.086	6.84	Yes
HILp_QI21673	HILIC-pos			615.784	7.52	0.207478	0.27245	0.446456	0.124836	33	HILp_QI26734	615.784	7.76	Yes
HILn_QI21447	HILIC-neg			226.076	2.5	0.00721922	0.953927	0.974524	0.298559	33
HILp_QI148	HILIC-pos			87.1006	6.93	0.164299	0.174547	0.334793	0.405572	33	HILp_QI23681	87.0999	7.1	Yes
C18n_QI3853	C18-neg			300.136	1.23	-0.0209318	0.933407	0.963435	0.960536	33
C18n_QI294	C18-neg			116.07	1.1	0.123507	0.142607	0.292715	0.507873	33	C18n_QI09576	116.072	1.49	No
HILp_QI15937	HILIC-pos			531.824	7.55	0.21074	0.213214	0.381134	0.497327	33	HILp_QI26725	531.823	7.76	Yes
HILn_QI22030	HILIC-neg			328.144	2.73	0.15874	0.245477	0.417479	0.466781	33
HILp_QI3731	HILIC-pos			193.999	7.47	0.347472	0.0292673	0.102509	0.734009	33
HILp_QI4233	HILIC-pos			204.123	6.74	0.121495	0.202683	0.369483	0.436856	33
HILp_QI2997	HILIC-pos			176.066	7.2	0.120772	0.593772	0.737022	0.92363	33
HILp_QI3	HILIC-pos			70.0661	8.04	0.110877	0.30688	0.481576	0.381441	33	HILp_QI29041	70.0653	8.25	Yes
C18n_QI1064	C18-neg			180.066	0.88	-0.0360692	0.629872	0.764601	0.251875	33
HILn_QI7049	HILIC-neg			255.133	2.75	0.225203	0.200886	0.367371	0.557306	33
HILn_QI11511	HILIC-neg			246.075	3.04	0.592732	0.0288535	0.101613	1.14401	33	HILn_QI04639	246.075	3.28	No
HILp_QI8732	HILIC-pos			302.157	4	-0.0788819	0.797683	0.879011	4.91779	33
HILn_QI15938	HILIC-neg			212.09	2.5	0.113097	0.423936	0.595434	0.194471	33
HILp_QI701	HILIC-pos			121.065	6.67	0.184165	0.160214	0.316178	0.493052	33
HILp_QI7661	HILIC-pos			279.939	7.53	0.248784	0.0666054	0.177201	0.573668	33	HILp_QI26670	279.939	7.76	Yes
C18n_QI653	C18-neg			147.044	0.87	-0.131879	0.354684	0.528954	0.672421	33
C18n_QI12047	C18-neg			572.338	13.71	-0.265902	0.377398	0.550507	-0.38844	33
HILp_QI29	HILIC-pos	glycine	HMDB00123	76.0402	7.84	0.0746161	0.502867	0.663216	0.0379635	33	HILp_QI28295	76.0394	8.09	Yes
C18n_QI439	C18-neg			129.054	1.13	-0.192501	0.0250326	0.0923495	-0.51276	33
HILn_QI19761	HILIC-neg			304.053	2.49	0.190678	0.0341606	0.113489	0.462943	33
HILn_QI101	HILIC-neg	proline	HMDB00162	114.056	2.92	-0.112019	0.228492	0.398357	-0.000191674	33	HILn_QI04585	114.056	3.2	Yes
HILn_QI5647	HILIC-neg			173.057	4.76	-0.122831	0.560775	0.711452	0.305931	33	HILn_QI08946	173.057	4.89	Yes
HILp_QI2632	HILIC-pos			166.143	6.66	0.274105	0.126421	0.27038	0.957489	33
HILp_QI3563	HILIC-pos			189.087	6.88	-0.0497976	0.67881	0.799137	-0.311259	33
HILp_QI670	HILIC-pos			120.067	6.65	0.29043	0.0512434	0.148948	0.932946	33
C18n_QI250	C18-neg			114.055	0.69	-0.131626	0.114136	0.253136	0.238128	33	C18n_QI02826	114.056	0.75	Yes
HILn_QI26954	HILIC-neg			356.175	2.5	0.143325	0.16503	0.322192	0.39002	33
HILn_QI13906	HILIC-neg			196.059	2.9	-0.219186	0.059533	0.164324	-0.0754372	33
HILp_QI690	HILIC-pos			120.116	6.65	0.266558	0.139526	0.288441	0.961351	33
HILp_QI10907	HILIC-pos			361.923	7.47	0.272351	0.180289	0.342117	0.655327	33
HILn_QI3940	HILIC-neg			318.095	8.11	-0.51044	0.0227609	0.086504	-0.192911	33
HILp_QI3921	HILIC-pos			197.977	7.5	0.184638	0.304309	0.479069	0.492833	33
HILn_QI8968	HILIC-neg			115.059	2.92	-0.135446	0.190172	0.354171	-0.0232628	33
HILp_QI3920	HILIC-pos			197.975	7.53	0.226924	0.090087	0.216079	0.555254	33	HILp_QI26658	197.976	7.76	Yes
C18n_QI290	C18-neg			116.049	0.91	-0.509466	0.00906962	0.0470479	0.510639	33
HILn_QI120	HILIC-neg	threonine	HMDB00167	118.051	3.51	0.0531819	0.53934	0.694003	0.29975	33	HILn_QI06101	118.051	3.7	Yes
HILn_QI19979	HILIC-neg			163.04	4.26	-0.805638	0.000299348	0.00414896	1.30309	33	HILn_QI08412	163.04	4.52	Yes
HILn_QI18433	HILIC-neg			290.037	2.74	0.232297	0.319703	0.494452	0.699986	33
HILn_QI8529	HILIC-neg			132.094	2.46	0.0932036	0.554104	0.706333	0.134282	33
HILn_QI5715	HILIC-neg			259.13	5.12	-0.0107033	0.956935	0.97615	-0.425399	33	HILn_QI09353	259.13	5.28	Yes
HILp_QI589	HILIC-pos			116.104	8.02	0.0793132	0.582663	0.728399	0.234282	33
HILn_QI7503	HILIC-neg			130.083	2.49	0.0610337	0.716662	0.82497	0.111936	33
C18n_QI1946	C18-neg			230.103	1.7	-0.409235	0.0149484	0.0656636	-0.186714	33	C18n_QI10531	230.103	2.1	Yes
HILn_QI8849	HILIC-neg			245.114	3.58	-0.29212	0.0668182	0.177588	-0.562677	33	HILn_QI06075	245.114	3.69	Yes
C18n_QI308	C18-neg			116.071	2.7	0.162193	0.0103042	0.0511915	0.627499	33
HILp_QI363	HILIC-pos			107.05	6.66	0.272099	0.0484749	0.143321	0.892076	33	HILp_QI22544	107.049	6.84	Yes
HILp_QI2212	HILIC-pos			157.098	7.1	-0.0097535	0.909213	0.949306	-0.681129	33
HILn_QI13535	HILIC-neg			264.088	6.61	-0.497441	0.000497121	0.00603626	-1.06693	33
C18n_QI299	C18-neg			116.071	2.43	0.161433	0.0223547	0.0855593	0.58586	33
HILp_QI3868	HILIC-pos			196.982	7.52	0.246886	0.215772	0.383867	0.2078	33
C18n_QI343	C18-neg			119.049	0.83	0.532254	6.26774e-06	0.000204763	2.20956	33	C18n_QI08747	119.05	1.36	Yes
HILn_QI28	HILIC-neg	alpha-ketoisovalerate	HMDB00019	115.04	3.29	-0.0581357	0.438218	0.608241	-0.115517	33	HILn_QI05254	115.04	3.45	Yes
HILp_QI2959	HILIC-pos			175.071	7.65	0.372307	0.0724219	0.187223	2.40902	33	HILp_QI26973	175.071	7.83	Yes
HILp_QI7057	HILIC-pos			268.103	5.38	0.0502127	0.719395	0.826811	-0.312448	33
HILn_QI19346	HILIC-neg			129.056	3.25	-0.127343	0.116928	0.257026	-0.451893	33	HILn_QI05080	129.056	3.4	No
HILn_QI83	HILIC-neg			145.098	4.67	0.124274	0.319863	0.494568	0.687729	33	HILn_QI07719	145.098	4.18	Yes
HILp_QI1117	HILIC-pos			132.094	8.3	0.0467881	0.809424	0.886601	-0.00896825	33
HILn_QI13663	HILIC-neg			116.068	2.72	0.0670762	0.702132	0.815207	0.195827	33
HILp_QI34	HILIC-pos			77.039	6.67	0.205803	0.00194592	0.0163281	0.739415	33
HILn_QI9142	HILIC-neg			130.252	2.47	-0.0614532	0.76412	0.856798	0.0493983	33
HILn_QI4690	HILIC-neg			116.21	2.71	0.114107	0.676864	0.797956	0.196614	33
HILn_QI17587	HILIC-neg			114.057	3.05	-0.165684	0.501152	0.661738	-0.206154	33
HILp_QI4237	HILIC-pos			204.123	6.55	0.132403	0.314618	0.489495	0.374235	33
HILp_QI142	HILIC-pos			86.1059	6.91	0.186891	0.355801	0.529901	0.575953	33
HILn_QI5058	HILIC-neg			293.115	5.25	0.23172	0.450363	0.618252	0.344084	33
HILp_QI1113	HILIC-pos			132.086	6.89	0.0309726	0.794734	0.876907	0.463587	33
HILp_QI1020	HILIC-pos			130.065	6.46	0.20045	0.0991838	0.230666	0.545686	33	HILp_QI21642	130.065	6.65	Yes
HILp_QI4916	HILIC-pos			221.093	6.85	-0.0871977	0.580105	0.726569	-0.100752	33	HILp_QI23200	221.093	6.99	Yes
HILp_QI3509	HILIC-pos			188.099	6.45	0.0725787	0.729008	0.833625	0.847725	33
HILp_QI2599	HILIC-pos			166.058	6.71	0.278144	0.226985	0.396579	0.411912	33
HILp_QI3537	HILIC-pos			188.14	6.46	0.0866583	0.598931	0.741449	0.969659	33
HILn_QI3495	HILIC-neg			115.816	2.74	0.146934	0.575627	0.723454	0.373276	33
HILp_QI1112	HILIC-pos			132.081	6.47	0.0495295	0.656041	0.783102	0.742394	33	HILp_QI21584	132.081	6.64	Yes
C18n_QI685	C18-neg			149.023	1.48	0.440268	0.00065666	0.00744997	1.20996	33	C18n_QI10308	149.024	1.94	Yes
HILn_QI29588	HILIC-neg			267.108	1.63	-0.0190658	0.819187	0.89275	0.215816	33
C18n_QI585	C18-neg			142.065	0.92	-0.436062	0.0521261	0.150682	0.630158	33	C18n_QI07553	142.066	1.04	No
HILn_QI14307	HILIC-neg			146.102	4.93	-0.0173954	0.92692	0.959483	0.372908	33
HILp_QI1119	HILIC-pos			132.101	7.63	-0.0588915	0.817057	0.891494	-0.180108	33
HILp_QI610	HILIC-pos			118.076	8.03	0.100126	0.553734	0.705942	0.417314	33
HILn_QI12060	HILIC-neg			217.083	5.3	-0.280718	0.159904	0.315765	-0.616506	33
C18n_QI857	C18-neg			163.039	0.7	-0.370311	0.0237096	0.0890169	0.160969	33
HILp_QI661	HILIC-pos			120.053	6.76	0.284436	0.303137	0.477729	1.19497	33
HILn_QI17806	HILIC-neg			198.074	2.79	0.209343	0.029147	0.102284	0.043353	33
C18n_QI3887	C18-neg			301.14	1.2	-1.05507	0.000127557	0.00218403	-0.774166	33	C18n_QI09839	301.141	1.72	No
HILn_QI25	HILIC-neg	alanine	HMDB00161	88.0404	3.17	0.0519564	0.536537	0.69164	0.0371805	33	HILn_QI05186	88.0404	3.42	No
HILp_QI13352	HILIC-pos			463.214	5.51	-0.285251	0.235884	0.40683	0.748312	33
HILn_QI6217	HILIC-neg			129.784	2.53	0.111801	0.622641	0.759127	-0.122638	33
HILp_QI2308	HILIC-pos			159.092	6.45	0.162595	0.201529	0.368041	0.769382	33	HILp_QI21588	159.092	6.64	Yes
HILp_QI1808	HILIC-pos			148.06	4.02	-0.704482	0.00485769	0.0306651	-1.46519	33
HILn_QI4819	HILIC-neg			118.078	2.75	0.128898	0.64468	0.775051	0.56872	33
HILn_QI4962	HILIC-neg			261.073	8.2	-0.358106	0.167122	0.324886	-3.16419	33	HILn_QI12784	261.073	8.29	No
HILp_QI1115	HILIC-pos			132.086	7.01	-0.080515	0.410575	0.583284	-0.117118	33
HILn_QI12545	HILIC-neg			146.041	5.01	-0.253043	0.0879119	0.212708	-0.582251	33
C18n_QI295	C18-neg			116.07	1.89	0.15936	0.02014	0.0799402	0.5768	33
HILp_QI140	HILIC-pos			86.1056	7.03	0.0881023	0.654703	0.782266	0.132379	33
HILp_QI119	HILIC-pos			86.0766	7.02	0.0771725	0.671366	0.794262	-0.0234441	33
HILp_QI590	HILIC-pos			116.106	8.06	0.0798417	0.723114	0.829516	2.20957	33
HILn_QI6124	HILIC-neg			245.114	5.22	0.0460151	0.839902	0.905798	-0.327809	33	HILn_QI09692	245.114	5.6	Yes
C18n_QI309	C18-neg			116.071	3.4	0.124233	0.0325729	0.109978	0.51043	33
C18n_QI302	C18-neg			116.071	4.42	0.127512	0.0183413	0.0752359	0.519375	33
C18n_QI298	C18-neg			116.071	3.27	0.126892	0.0278992	0.0993242	0.547068	33
HILp_QI1103	HILIC-pos			132.063	7.03	0.104433	0.53674	0.691788	0.29295	33
C18n_QI306	C18-neg			116.071	3.46	0.155286	0.0087593	0.0459436	0.587636	33
HILp_QI4058	HILIC-pos			200.128	6.75	-0.354033	0.0607347	0.166655	-0.993159	33	HILp_QI22066	200.128	6.74	Yes
C18n_QI282	C18-neg			115.075	5.48	0.166947	0.0297944	0.103678	0.726619	33
HILp_QI143	HILIC-pos			86.1183	7.04	0.211689	0.237777	0.409014	0.567507	33
HILn_QI9889	HILIC-neg			170.08	2.72	0.0287301	0.851225	0.91284	0.408352	33
HILn_QI7528	HILIC-neg			283.164	2.49	0.123474	0.502138	0.662689	0.316397	33
HILn_QI11892	HILIC-neg			73.0893	2.79	0.0222359	0.876611	0.929164	0.126471	33
C18n_QI303	C18-neg			116.071	3.92	0.136733	0.0179575	0.0742332	0.495978	33
C18n_QI304	C18-neg			116.071	3.53	0.139698	0.0162913	0.0696151	0.579867	33
C18n_QI124	C18-neg			88.039	1.71	0.115671	0.145181	0.296259	0.165371	33
HILp_QI138	HILIC-pos			86.0984	7.07	0.129216	0.233505	0.404153	0.41083	33
C18n_QI307	C18-neg			116.071	4.19	0.129898	0.0157862	0.0681726	0.503797	33
HILp_QI135	HILIC-pos			86.0976	8.41	0.311367	0.0696625	0.182461	0.703886	33
C18n_QI301	C18-neg			116.071	2.99	0.123988	0.0415753	0.129347	0.47583	33
HILn_QI24082	HILIC-neg			158.083	1.07	-0.163543	0.265913	0.439488	-1.00824	33
C18n_QI297	C18-neg			116.07	3.23	0.148573	0.0143977	0.0640463	0.523043	33
C18n_QI296	C18-neg			116.07	3.6	0.134038	0.0199865	0.079564	0.574442	33
HILp_QI2110	HILIC-pos			155.08	8.12	0.369015	0.104154	0.238118	0.835488	33
HILn_QI13939	HILIC-neg			151.021	4.79	-0.275679	0.134189	0.281255	-1.56353	33
HILp_QI125	HILIC-pos			86.0972	7.59	0.0753854	0.361876	0.53606	0.419072	33
C18n_QI300	C18-neg			116.071	2.86	0.125732	0.0371197	0.120009	0.550997	33
C18n_QI305	C18-neg			116.071	1.63	0.198798	0.00663042	0.0378953	0.664671	33
HILn_QI16547	HILIC-neg			198.075	2.73	0.116966	0.147999	0.299892	0.450897	33
C18n_QI310	C18-neg			116.071	3.67	0.185554	0.00356121	0.0248579	0.513834	33
C18n_QI125	C18-neg			88.039	1.51	0.180254	0.102849	0.236269	0.21159	33
HILn_QI4813	HILIC-neg			117.078	2.76	0.0496092	0.808331	0.885933	-0.148871	33
HILn_QI11098	HILIC-neg			198.075	2.76	0.128192	0.268038	0.441993	0.242104	33
HILn_QI33313	HILIC-neg			277.056	3.91	-1.19839	0.00102154	0.0103325	4.3148	40
HILp_QI10241	HILIC-pos			342.14	5.29	-0.0588385	0.563037	0.713397	-0.57961	40
C18n_QI5749	C18-neg			361.073	0.78	-0.782009	0.000699545	0.00781956	-0.295636	40
HILp_QI10444	HILIC-pos			347.095	5.29	0.0137461	0.929494	0.961146	0.241373	40	HILp_QI16554	347.095	5.58	Yes
HILn_QI2527	HILIC-neg			307.098	2.29	-0.0756093	0.664817	0.789749	0.176085	40
HILn_QI5110	HILIC-neg			307.067	4.34	-0.141977	0.316289	0.491126	0.526296	40	HILn_QI08052	307.067	4.33	Yes
HILn_QI9534	HILIC-neg			395.12	2	-0.156692	0.1986	0.364427	-0.832143	40
HILn_QI6899	HILIC-neg			364.098	4.17	-0.27865	0.181742	0.343811	1.11972	40
HILn_QI19899	HILIC-neg			314.068	1.79	-0.759695	0.0179728	0.0742528	-3.32431	40	HILn_QI02134	314.067	1.88	Yes
C18n_QI5748	C18-neg			361.073	0.7	-0.382971	0.0538292	0.153679	-0.169341	40
HILn_QI8133	HILIC-neg			425.131	2.23	-0.111536	0.479103	0.643153	-0.807185	40
HILn_QI4895	HILIC-neg			411.115	2.36	-0.44257	0.121455	0.263511	-1.17493	40
HILn_QI8650	HILIC-neg			326.117	1.83	-0.628183	0.0187966	0.0764869	-5.66874	40
HILp_QI10240	HILIC-pos			342.14	4.77	-0.0112443	0.917261	0.953987	0.26687	40	HILp_QI15067	342.139	5.09	Yes
HILn_QI7725	HILIC-neg			455.141	2.45	-0.262418	0.315714	0.490612	-1.08265	40
HILn_QI10671	HILIC-neg			383.12	1.82	-0.0107786	0.9144	0.952273	-0.116476	40	HILn_QI02237	383.12	1.97	Yes
C18n_QI5681	C18-neg			359.076	0.7	-0.177916	0.145109	0.296173	-0.188775	40
C18n_QI5992	C18-neg			369.104	0.69	-0.126536	0.311677	0.486629	-0.233341	40	C18n_QI03128	369.105	0.76	Yes
HILn_QI13417	HILIC-neg			337.078	4.43	-0.49284	0.00726698	0.0403482	-0.244222	40
HILn_QI5640	HILIC-neg			439.147	2.1	-0.35471	0.248917	0.421186	-0.787248	40
HILn_QI5193	HILIC-neg			307.104	3.11	-0.687408	0.0306347	0.105511	-1.48047	40
C18n_QI5071	C18-neg			339.095	0.7	0.018496	0.835965	0.903195	0.617631	40
C18n_QI5688	C18-neg			359.12	0.67	0.289934	0.183222	0.345764	0.989636	40
HILp_QI6335	HILIC-pos			252.087	5.62	-0.0795941	0.529459	0.68574	-0.55603	40
HILn_QI2349	HILIC-neg			125.025	2.14	0.0605634	0.501156	0.661738	0.277118	40	HILn_QI03303	125.025	2.26	Yes
HILn_QI7713	HILIC-neg			409.136	1.92	-0.169856	0.459716	0.626157	-0.699274	40
C18n_QI6876	C18-neg			395.12	0.7	-0.821627	0.00689539	0.038854	-1.19398	40
HILn_QI8448	HILIC-neg			359.12	2.93	-0.0615874	0.785139	0.870503	0.906261	40
HILn_QI4647	HILIC-neg			323.062	4.5	-0.066018	0.82507	0.896585	0.0473514	40
HILn_QI20102	HILIC-neg			276.055	4.55	-0.550276	0.00599101	0.0353684	-1.33875	40	HILn_QI09135	276.055	5.07	No
HILn_QI8559	HILIC-neg			485.152	2.49	-0.0975472	0.543532	0.697584	-0.195348	40	HILn_QI03707	485.152	2.65	No
HILn_QI26540	HILIC-neg			177.041	1.59	0.0187724	0.730242	0.834563	0.0808235	40
HILn_QI33187	HILIC-neg			365.11	1.76	-0.0793679	0.206159	0.373443	-0.448804	40
HILn_QI26625	HILIC-neg			161.046	1.37	0.0673828	0.426151	0.597251	0.407315	40
HILp_QI3831	HILIC-pos			196.084	4.57	-0.389208	0.00404034	0.0271481	-1.44315	40
C18n_QI5813	C18-neg			363.082	0.84	-0.1741	0.479077	0.643152	1.4291	40
HILn_QI17049	HILIC-neg			251.077	1.79	-0.244582	0.0131284	0.0601761	-1.07011	40
HILn_QI29151	HILIC-neg			386.095	1.99	0.100323	0.559635	0.710522	0.311295	40
C18n_QI4572	C18-neg			323.099	0.7	-0.176874	0.0360988	0.117795	-0.529595	40	C18n_QI04988	323.099	0.79	Yes
HILp_QI7322	HILIC-pos			273.097	4.13	-0.612424	0.0045069	0.0291881	-0.580006	40
HILp_QI5095	HILIC-pos			225.076	5	-0.156705	0.138372	0.286772	0.0112065	40
HILn_QI30399	HILIC-neg			139.04	1.66	-0.00457691	0.929411	0.961146	0.0580038	40
HILp_QI8114	HILIC-pos			289.091	4.23	-0.82344	0.00127831	0.0121757	-0.258919	40
C18n_QI5569	C18-neg			355.125	0.69	-0.29878	0.0701909	0.183397	-0.690145	40	C18n_QI01457	355.124	0.65	No
C18n_QI4103	C18-neg			309.083	0.7	-0.500784	0.00408251	0.0273298	-0.235302	40
HILn_QI15249	HILIC-neg			337.078	2.36	-0.0324953	0.805826	0.884652	-0.329527	40
C18n_QI5505	C18-neg			353.11	0.7	-0.93045	5.69247e-06	0.000190275	-1.36362	40
HILp_QI7325	HILIC-pos			273.097	3.89	-1.43161	1.11545e-05	0.000324815	-0.152316	40
HILn_QI14456	HILIC-neg			325.079	4.74	-0.435487	0.0565062	0.15881	-0.556244	40
C18n_QI1731	C18-neg			221.066	0.99	-0.991894	8.5394e-07	4.19537e-05	-1.08351	40
C18n_QI6925	C18-neg			397.135	0.69	-0.574564	0.00043884	0.00551253	-1.21882	40
C18n_QI2897	C18-neg			268.047	0.77	0.121369	0.654118	0.781891	1.03172	40
HILp_QI10277	HILIC-pos			343.126	5.57	-0.13275	0.615553	0.753812	-0.235433	40	HILp_QI17314	343.126	5.8	Yes
C18n_QI1732	C18-neg			221.066	0.7	-0.148608	0.0036676	0.0253632	-0.328392	40	C18n_QI03035	221.067	0.77	Yes
C18n_QI3810	C18-neg			299.092	7.49	-0.71057	0.0038779	0.0263613	-1.32422	40
HILn_QI24128	HILIC-neg			282.092	2.09	-0.128485	0.521175	0.678964	0.026081	40
C18n_QI3473	C18-neg			287.054	0.71	-0.590356	5.52459e-05	0.00113476	-0.925971	40
HILn_QI8622	HILIC-neg			335.062	3.83	-0.483436	0.0154874	0.0672887	-1.13672	40
HILp_QI7229	HILIC-pos			271.082	4.85	-0.20197	0.129157	0.274122	-0.700218	40
HILp_QI6366	HILIC-pos			253.071	2.63	-0.434537	0.0190391	0.0771032	-0.595867	40
C18n_QI1511	C18-neg			206.064	6.29	-0.216501	0.178798	0.340213	-0.769812	40
HILn_QI9184	HILIC-neg			449.131	2.11	-0.630226	0.0100453	0.0502851	-1.345	40
HILp_QI7231	HILIC-pos			271.082	4.14	-0.11252	0.225082	0.394455	-0.237872	40	HILp_QI12335	271.081	4.16	Yes
HILn_QI28454	HILIC-neg			324.104	1.53	-0.244939	0.076151	0.193611	-0.345105	40
HILp_QI3559	HILIC-pos			189.076	4.81	-0.696319	0.000621941	0.00714115	-0.119649	40
HILp_QI6332	HILIC-pos			252.067	5.09	-0.17001	0.143777	0.294335	-0.849571	40
C18n_QI4174	C18-neg			311.099	0.69	-0.198174	0.00190774	0.0161012	-0.471654	40
HILp_QI7228	HILIC-pos			271.082	4.98	-0.192126	0.14079	0.290237	-0.474153	40
HILn_QI29518	HILIC-neg			364.071	1.59	-0.203157	0.326221	0.500932	-0.53301	40
HILp_QI7262	HILIC-pos			272.086	5.32	0.0454855	0.889668	0.937378	4.543	40	HILp_QI18205	272.085	6	Yes
HILp_QI8121	HILIC-pos			289.096	5.58	-0.680635	0.00724721	0.0402886	-0.55203	40
HILn_QI29325	HILIC-neg			95.0139	1.26	0.105515	0.11607	0.255757	0.233379	40
HILn_QI3311	HILIC-neg			323.062	4.87	-0.0844302	0.800084	0.880616	0.321073	40
HILn_QI10473	HILIC-neg			111.045	5.53	-0.531418	0.00522627	0.0322087	-0.632367	40
HILn_QI30583	HILIC-neg			321.083	4.21	-0.463939	0.000103419	0.00185371	-0.474275	40	HILn_QI08003	321.083	4.31	Yes
HILp_QI6368	HILIC-pos			253.071	2.96	-0.559212	0.0316709	0.107792	-0.623292	40
HILp_QI7224	HILIC-pos			271.081	3.25	-0.1117	0.226134	0.395586	-0.0614954	40
HILp_QI10275	HILIC-pos			343.125	6.16	0.0812028	0.714279	0.823636	-0.100291	40	HILp_QI20414	343.123	6.41	Yes
HILp_QI10274	HILIC-pos			343.124	5.9	0.0141406	0.928016	0.960241	-0.146596	40	HILp_QI18727	343.123	6.1	Yes
HILn_QI14344	HILIC-neg			324.104	2.33	-0.0536787	0.761756	0.855256	-0.403907	40
HILn_QI8134	HILIC-neg			252.081	2.04	-0.264118	0.252396	0.424967	-0.529329	40
HILn_QI23955	HILIC-neg			159.03	1.39	0.0101013	0.934851	0.964041	0.350492	40
HILn_QI15226	HILIC-neg			282.091	1.96	-0.163359	0.194173	0.359146	-0.629629	40
HILp_QI3982	HILIC-pos			199.06	4.54	-0.700599	0.00131228	0.0124228	-1.00889	40
HILp_QI7222	HILIC-pos			271.08	3.01	-0.285828	0.127496	0.271769	-0.225391	40
C18n_QI5200	C18-neg			343.08	0.71	-1.27061	0.00018915	0.00293746	-0.78099	40
HILp_QI8116	HILIC-pos			289.092	5.07	-0.139068	0.244325	0.416348	-0.717786	40
HILp_QI6367	HILIC-pos			253.071	2.7	-0.490281	0.0109286	0.0532824	-0.452317	40
HILn_QI33670	HILIC-neg			341.11	4.43	-0.186131	0.0159674	0.0686571	-0.397548	40	HILn_QI08686	341.11	4.64	Yes
HILp_QI2519	HILIC-pos			164.057	5.32	-0.542491	0.000731311	0.00807781	-2.47355	40
HILn_QI8855	HILIC-neg			324.104	2.36	0.00315855	0.987366	0.992606	-0.35168	40
HILn_QI33305	HILIC-neg			305.088	1.57	-0.147311	0.0726266	0.187654	-0.687869	40	HILn_QI01824	305.088	1.65	Yes
HILn_QI22346	HILIC-neg			252.081	2.27	-0.205204	0.250536	0.423009	0.178755	40
HILn_QI7408	HILIC-neg			299.099	2.48	0.253148	0.173331	0.333181	0.608946	40
HILn_QI24713	HILIC-neg			161.046	2	-0.0102501	0.860645	0.918595	-0.0578853	40
HILn_QI33329	HILIC-neg			281.088	2.01	-0.0931268	0.185012	0.347997	-0.425291	40	HILn_QI03150	281.088	2.14	No
HILp_QI9595	HILIC-pos			324.129	4.02	-0.468007	0.00122675	0.0118485	-0.553026	40	HILp_QI12215	324.129	4.11	Yes
HILn_QI14032	HILIC-neg			282.092	1.9	-0.207897	0.187103	0.350516	-0.586685	40
C18n_QI8698	C18-neg			453.066	0.68	-0.161748	0.417825	0.589831	-0.031301	40
HILn_QI11988	HILIC-neg			325.106	2.22	-0.0200577	0.922849	0.95673	0.187653	40
HILn_QI12319	HILIC-neg			261.062	2.19	-0.128902	0.376367	0.549574	-0.208841	40
HILn_QI21307	HILIC-neg			294.093	1.79	-0.212909	0.129134	0.274087	-0.609841	40
HILn_QI12333	HILIC-neg			281.092	2.18	-0.121251	0.451	0.618861	-0.599422	40
HILn_QI10754	HILIC-neg			309.083	1.99	0.0829934	0.427222	0.597948	0.372461	40
HILn_QI31945	HILIC-neg			382.082	1.92	-0.0190687	0.884888	0.934696	0.154945	40
HILn_QI32863	HILIC-neg			293.088	1.68	-0.0476003	0.446904	0.615128	-0.374129	40	HILn_QI01924	293.088	1.71	Yes
HILn_QI15530	HILIC-neg			305.065	2.25	0.089508	0.667465	0.791517	0.622968	40	HILn_QI03657	305.065	2.59	Yes
HILp_QI8943	HILIC-pos			307.104	4.46	-0.361173	0.0627369	0.170458	-0.632894	40
HILn_QI16384	HILIC-neg			252.081	4.39	0.0466741	0.796403	0.878024	0.718469	40
C18n_QI4041	C18-neg			307.103	0.9	-0.730313	6.04451e-06	0.000199215	-1.28537	40
HILn_QI30318	HILIC-neg			215.056	1.82	-0.110286	0.230079	0.40002	-0.34141	40
HILp_QI5096	HILIC-pos			225.076	4.92	-0.13187	0.426578	0.59755	0.331636	40
HILp_QI1914	HILIC-pos			151.039	5	-0.00368377	0.983813	0.990742	-0.423218	40	HILp_QI16569	151.039	5.59	Yes
C18n_QI5128	C18-neg			341.065	0.85	-1.19065	1.91261e-05	0.000494527	-0.672038	40	C18n_QI04897	341.066	0.87	No
C18n_QI5016	C18-neg			337.115	0.7	-0.744408	0.000160806	0.00258253	-1.26129	40
HILn_QI20417	HILIC-neg			95.0138	2	-0.0549533	0.464701	0.630635	-0.00301709	40
HILn_QI32080	HILIC-neg			297.083	4.33	0.0253674	0.867001	0.922791	0.668515	40	HILn_QI08588	297.083	4.59	Yes
HILn_QI14236	HILIC-neg			309.087	4.43	-0.411305	0.0165804	0.0704337	0.145491	40
C18n_QI3472	C18-neg			287.054	0.78	-1.31116	6.63405e-06	0.000213919	-1.09067	40
HILn_QI14460	HILIC-neg			306.093	2.14	-0.528339	0.0211886	0.082572	-0.778589	40
HILn_QI20692	HILIC-neg			282.093	2.24	-0.326749	0.127382	0.271587	0.138356	40
HILn_QI16924	HILIC-neg			339.094	2.36	0.0816673	0.341678	0.516376	0.0238798	40
HILp_QI8120	HILIC-pos			289.096	5.55	-0.563519	0.00662934	0.0378939	-2.74571	40
HILn_QI26251	HILIC-neg			221.067	1.4	-0.0352581	0.658053	0.784437	0.286194	40
HILn_QI1147	HILIC-neg			268.077	4.21	-0.980349	0.000203327	0.00308904	-0.603445	40
C18n_QI3758	C18-neg			297.083	0.69	-0.3591	0.0040479	0.0271857	-0.776982	40	C18n_QI03084	297.082	0.76	Yes
HILp_QI7227	HILIC-pos			271.081	2.73	-0.137611	0.20848	0.375863	-0.35298	40
HILn_QI9306	HILIC-neg			234.069	2.34	-0.0960812	0.577175	0.724638	-0.400223	40
HILp_QI8220	HILIC-pos			291.108	5.53	-0.414684	0.00774079	0.0420863	-0.700686	40	HILp_QI15634	291.105	5.29	No
HILn_QI29375	HILIC-neg			311.093	1.91	-0.198121	0.204339	0.371334	0.731025	40
C18n_QI162	C18-neg			97.0282	0.69	-0.123765	0.184008	0.34669	-0.0435933	40
HILp_QI9594	HILIC-pos			324.129	4.38	-0.411704	0.00948777	0.0485086	-0.966972	40
HILp_QI3762	HILIC-pos			195.066	4.8	-0.437502	0.00287638	0.0214889	-0.649148	40	HILp_QI11728	195.065	3.94	Yes
HILp_QI8117	HILIC-pos			289.092	4.14	-0.111899	0.243712	0.415762	-0.0701788	40
HILp_QI8122	HILIC-pos			289.096	5.54	-0.605963	0.00778146	0.0422307	-4.8577	40
HILn_QI22025	HILIC-neg			85.0295	1.28	-0.0455715	0.2189	0.387553	-0.103861	40
HILn_QI26882	HILIC-neg			310.061	1.83	-0.359186	0.221401	0.390404	-0.235855	40
HILn_QI33472	HILIC-neg			87.0087	1.76	0.0154807	0.740693	0.841258	-0.0197883	40	HILn_QI03372	87.0087	2.3	Yes
HILn_QI33636	HILIC-neg			155.035	1.72	-0.0263361	0.642738	0.773702	-0.140733	40	HILn_QI01434	155.035	1.39	No
HILn_QI29789	HILIC-neg			359.075	1.91	0.00344145	0.978918	0.98831	0.347766	40	HILn_QI03031	359.076	2.01	Yes
HILn_QI29216	HILIC-neg			197.046	1.58	-0.0780539	0.277916	0.45182	-0.48673	40
HILp_QI7323	HILIC-pos			273.097	3.42	-0.169732	0.0963926	0.226133	0.0095457	40
HILp_QI9597	HILIC-pos			324.13	2.72	-0.593725	0.0119111	0.0564532	-0.294212	40
HILn_QI26166	HILIC-neg			342.114	2	0.0536993	0.78038	0.867462	0.386883	40
C18n_QI3707	C18-neg			295.103	0.7	-0.261873	0.00511891	0.031787	-0.460071	40
C18n_QI3283	C18-neg			281.088	0.69	-0.177911	0.00278589	0.0210622	-0.528685	40
HILp_QI10276	HILIC-pos			343.125	5.64	-0.226104	0.183001	0.345492	-0.624776	40
HILn_QI6441	HILIC-neg			328.076	2.24	0.0453779	0.854857	0.914959	-0.563538	40
HILp_QI7226	HILIC-pos			271.081	4.39	-0.329017	0.0235256	0.088586	-0.462282	40
HILn_QI14520	HILIC-neg			269.088	2.38	0.222651	0.0517759	0.149999	0.5986	40
HILp_QI3736	HILIC-pos			194.07	4.83	-0.261578	0.0216664	0.0839504	-0.491245	40
C8p_QI11517	C8-pos			486.311	4.78	0.524766	0.018664	0.0761795	1.46449	40
HILn_QI32075	HILIC-neg			89.0244	2	0.000720144	0.986496	0.992346	0.0663159	40
HILn_QI53	HILIC-neg	fructose/glucose/galactose	HMDB00122*	179.056	2	-0.00466151	0.936628	0.965002	0.0167598	40	HILn_TF12	179.056	2.31	Yes
HILn_QI17032	HILIC-neg			332.084	2.23	0.138649	0.437813	0.60798	0.451494	40
HILn_QI23466	HILIC-neg			185.046	1.82	-0.0528783	0.589221	0.733471	-0.104678	40
HILn_QI19521	HILIC-neg			323.099	1.76	-0.0579502	0.468	0.633673	-0.370814	40
HILp_QI7326	HILIC-pos			273.097	4.55	-0.613763	0.000349328	0.00466434	-1.17464	40
HILn_QI52	HILIC-neg	ethyl glucuronide	HMDB10325	221.067	3.99	-0.503406	2.35235e-09	5.23802e-07	-1.20421	40	HILn_QI08103	221.067	4.36	Yes
C18n_QI9722	C18-neg			485.152	0.67	-0.670344	0.00578544	0.0345344	-0.214709	40
C18n_QI3645	C18-neg			293.088	0.7	-0.208819	0.00663132	0.0378956	-0.0693341	40
HILp_QI7234	HILIC-pos			271.082	4.54	-0.220023	0.0698764	0.18286	-0.761772	40
HILn_QI19216	HILIC-neg			311.094	2.05	-0.0807091	0.44528	0.613646	0.761873	40
HILp_QI9598	HILIC-pos			324.13	4.52	-0.42069	0.0570425	0.159855	-1.12109	40
HILp_QI8941	HILIC-pos			307.103	5.04	-0.114181	0.238745	0.410004	-0.686328	40
HILn_QI22567	HILIC-neg			239.077	2.03	0.0262623	0.704793	0.817014	0.315974	40	HILn_QI03422	239.077	2.35	Yes
HILn_QI132	HILIC-neg	xylose	HMDB00098	149.046	1.53	-0.0201081	0.670893	0.793886	-0.0130538	40	HILn_QI02078	149.046	1.85	Yes
HILn_QI23902	HILIC-neg			209.067	2.49	0.0658116	0.312868	0.487804	0.239111	40
HILp_QI9596	HILIC-pos			324.13	4.86	-0.187941	0.362001	0.536138	-0.706538	40	HILp_QI15961	324.13	5.4	Yes
C18n_QI2421	C18-neg			251.077	0.69	-0.274116	0.000235038	0.00345358	-1.05373	40	C18n_QI03720	251.078	0.79	No
HILp_QI8942	HILIC-pos			307.103	5.44	-0.146315	0.127709	0.272119	-0.709218	40	HILp_QI17974	307.1	5.95	Yes
C18n_QI2925	C18-neg			269.088	0.7	0.101583	0.401558	0.574367	0.599608	40	C18n_QI03070	269.088	0.76	Yes
HILp_QI7235	HILIC-pos			271.083	5.2	-0.209154	0.21595	0.384027	-0.622894	40	HILp_QI18285	271.081	6.02	Yes
HILn_QI12928	HILIC-neg			171.03	1.77	0.123428	0.476494	0.641338	-0.0245004	40
HILn_QI32014	HILIC-neg			131.035	1.64	-0.0310538	0.448529	0.616471	-0.074935	40
HILp_QI9016	HILIC-pos			309.118	5.55	0.0190862	0.894146	0.939685	2.12926	40	HILp_QI19667	309.116	6.29	Yes
HILn_QI33528	HILIC-neg			143.035	1.68	-0.0219129	0.618452	0.755997	-0.108627	40
HILn_QI33687	HILIC-neg			71.0138	2.01	-0.021134	0.628445	0.763561	-0.00422401	40
HILp_QI7233	HILIC-pos			271.082	4.64	-0.145464	0.212885	0.380805	-0.452468	40
HILp_QI2852	HILIC-pos			172.096	8.43	-0.408215	0.104383	0.238518	-0.0448457	40
HILp_QI8940	HILIC-pos			307.102	4.15	-0.182439	0.109819	0.246732	-0.493744	40	HILp_QI11794	307.102	3.96	Yes
HILn_QI31993	HILIC-neg			113.025	2	-0.00829062	0.855145	0.915202	-0.046881	40	HILn_QI03313	113.025	2.27	Yes
HILn_QI26783	HILIC-neg			306.093	1.64	-0.150949	0.233869	0.404582	-0.783276	40
HILp_QI25047	HILIC-pos			746.607	6.62	1.84035	9.39419e-07	4.54056e-05	5.42453	44	HILp_QI22118	746.606	6.74	Yes
HILp_QI24700	HILIC-pos			720.592	6.68	2.36477	5.43156e-07	2.95783e-05	5.54824	44	HILp_QI22302	720.591	6.78	Yes
HILp_QI24957	HILIC-pos			734.572	6.65	1.33695	1.66748e-05	0.000445029	3.98988	44	HILp_QI22199	734.57	6.76	Yes
C8p_QI22	C8-pos	C32:0 PC	HMDB07871*	734.569	8.59	0.69295	4.69948e-05	0.00100129	3.63583	44	C8p_QI16293	734.569	8.69	Yes
HILp_QI17840	HILIC-pos			564.44	7.61	1.96801	2.58572e-06	0.000101784	5.0769	44	HILp_QI26560	564.439	7.72	Yes
C18n_QI75	C18-neg			526.351	12.11	0.511577	0.000601293	0.00696843	2.8443	44	C18n_QI25410	526.35	11.93	Yes
C18n_QI9067	C18-neg			464.315	13.4	0.384913	0.000707979	0.00789215	2.27046	44	C18n_QI27122	464.315	13.3	Yes
HILp_QI14473	HILIC-pos			510.393	7.79	1.01816	0.000178317	0.00280722	3.9666	44	HILp_QI27196	510.392	7.88	Yes
HILp_QI13765	HILIC-pos			482.361	7.91	0.696899	0.000159493	0.00256871	3.16981	44	HILp_QI27748	482.361	7.98	Yes
HILp_QI22312	HILIC-pos			630.427	7.55	1.44922	0.00097513	0.0100009	2.87749	44
C18n_QI9577	C18-neg			480.31	13.06	0.404005	0.000606709	0.00701304	2.27758	44
HILp_QI12792	HILIC-pos			438.299	4.54	0.415307	0.0227439	0.0864499	2.66315	44	HILp_QI13920	438.298	4.72	Yes
HILp_TF17	HILIC-pos	C18:0 LPE-A	HMDB11130*	482.325	6.17	0.444624	0.000394599	0.00509552	2.21581	44
HILp_QI12846	HILIC-pos			440.313	6.33	1.40118	2.73794e-05	0.00065812	4.18528	44	HILp_QI21032	440.314	6.52	Yes
HILp_QI13719	HILIC-pos	C16:1 LPC plasmalogen	HMDB10407*	480.346	7.63	0.438112	0.00234038	0.0186717	2.05611	44	HILp_QI26556	480.345	7.72	Yes
C8p_QI24639	C8-pos			756.551	8.59	0.922132	0.00272811	0.02076	4.06762	44
HILp_QI13763	HILIC-pos			482.325	6.18	0.470123	0.000366465	0.00483974	2.27678	44	HILp_QI20175	482.324	6.37	Yes
HILp_QI14936	HILIC-pos			518.302	7.62	0.359587	0.0123895	0.0579676	1.7658	44	HILp_QI26583	518.301	7.73	Yes
HILp_QI13430	HILIC-pos			466.33	6.07	0.468918	2.33197e-05	0.000578239	2.12216	44	HILp_QI19474	466.329	6.25	Yes
C18n_QI10931	C18-neg			524.336	12.1	0.347747	0.00280463	0.0211432	1.80844	44	C18n_QI25612	524.336	11.97	Yes
HILp_QI16252	HILIC-pos			538.424	7.68	1.6918	3.14272e-05	0.000733744	4.82961	44	HILp_QI26810	538.424	7.78	Yes
HILp_QI14422	HILIC-pos			508.379	7.46	0.48388	0.0290082	0.102013	2.74984	44	HILp_QI25880	508.377	7.6	Yes
C18n_QI9576	C18-neg			480.31	12.79	0.480512	0.000622892	0.00714619	2.72667	44	C18n_QI26604	480.31	12.89	Yes
HILp_QI16673	HILIC-pos			546.333	7.48	0.41007	0.0915003	0.218287	2.16913	44
C18n_QI10745	C18-neg			518.362	14.75	1.31937	8.43115e-06	0.000258513	6.04421	44
C18n_QI11695	C18-neg			554.383	13.48	0.483677	0.0146638	0.0648333	3.62364	44
C18n_QI9134	C18-neg			466.331	13.44	0.519488	0.000785236	0.00852408	3.07125	44	C18n_QI27123	466.332	13.3	Yes
C18n_QI12148	C18-neg			580.398	13.65	1.35259	6.85496e-06	0.00022025	3.93683	44
HILp_QI12375	HILIC-pos			421.272	4.54	0.645084	0.00516771	0.0319984	1.9007	44	HILp_QI13896	421.271	4.71	Yes
C8p_QI12494	C8-pos			504.342	5.16	0.448082	0.0616209	0.168411	3.36756	44
C18n_QI11627	C18-neg			552.367	12.39	0.631226	0.000175706	0.00277197	3.69191	44	C18n_QI25943	552.367	12.3	No
C8p_QI24405	C8-pos			748.62	9.34	0.7341	0.0143858	0.0640218	5.0244	44	C8p_QI17815	748.62	9.43	No
HILp_QI13480	HILIC-pos			468.346	6.27	1.19389	3.72702e-05	0.000831971	3.38955	44	HILp_QI20651	468.345	6.45	Yes
HILp_QI14039	HILIC-pos			494.362	6	0.582014	5.94417e-05	0.00119839	2.06193	44	HILp_QI19192	494.361	6.19	Yes
HILn_QI16254	HILIC-neg			464.315	2.67	0.554067	1.69697e-05	0.000450481	2.5759	44	HILn_QI03859	464.315	2.78	Yes
HILp_QI11995	HILIC-pos			405.277	4.46	0.7004	0.00166755	0.0146256	2.33825	44
HILp_QI12413	HILIC-pos			422.303	4.46	0.441834	0.0855702	0.20906	2.38744	44
C8p_QI24221	C8-pos			742.571	8.9	0.729383	0.0191674	0.0774467	5.23059	44
HILp_QI16672	HILIC-pos			546.333	7.83	0.424152	0.0413766	0.128908	2.14274	44
C18n_QI12119	C18-neg			578.383	12.7	1.75645	5.18957e-07	2.86399e-05	5.87977	44
C18n_QI10683	C18-neg			516.346	13.84	1.3193	4.53425e-05	0.000974732	6.89095	44
C8p_QI12709	C8-pos			508.376	5.74	0.302223	0.0262249	0.0952398	2.32866	44	C8p_QI09975	508.376	5.8	Yes
C8p_QI24967	C8-pos			768.589	8.76	0.622573	0.085172	0.208456	4.64126	44
HILp_QI16823	HILIC-pos			548.409	5.94	1.07097	0.000440859	0.00552395	3.78851	44	HILp_QI18807	548.408	6.12	Yes
C8p_QI16	C8-pos	C18:0 LPE	HMDB11130	482.324	5.4	0.365716	0.0114431	0.0550472	2.62856	44	C8p_QI09065	482.324	5.46	Yes
C8p_QI33	C8-pos	C38:4 PC	HMDB08048*	810.597	8.89	1.507	2.88721e-05	0.000687178	4.57066	44	C8p_QI17000	810.601	9.01	Yes
C8p_QI9331	C8-pos			445.271	5.49	0.860921	0.00187897	0.0159215	3.53311	44
C18n_QI11144	C18-neg			532.302	13.4	0.618061	0.00178149	0.0153217	2.1629	44
C8p_QI12808	C8-pos			510.392	5.77	0.663038	0.000136047	0.00228653	3.97107	44	C8p_QI10032	510.392	5.82	Yes
C8p_QI13354	C8-pos			520.316	5.16	0.646769	0.0100239	0.0502114	3.94346	44
C18n_QI8632	C18-neg			450.299	12.74	0.280555	0.00788488	0.0425903	1.77589	44
C18n_QI9998	C18-neg			492.346	14.65	0.290824	0.00486927	0.0307203	2.11993	44	C18n_QI28740	492.346	14.69	Yes
C8p_QI25570	C8-pos			794.603	9.18	1.19143	0.00010667	0.0019023	5.17	44
C8p_QI15734	C8-pos			564.439	6.53	0.790227	0.019765	0.0791043	4.90114	44
C8p_QI38	C8-pos	C34:1 PC plasmalogen	HMDB11208*	746.606	9.03	0.485934	0.00159854	0.0142208	3.47779	44	C8p_QI17243	746.606	9.12	No
C18n_QI11626	C18-neg			552.366	13.42	0.474264	0.0117512	0.0559696	2.27088	44	C18n_QI27259	552.367	13.35	Yes
C8p_QI14000	C8-pos			532.374	5.76	0.630308	0.0106233	0.0522814	3.94871	44
C18n_QI9069	C18-neg			464.316	12.35	0.397728	0.00342225	0.0242318	3.36611	44
HILp_QI13099	HILIC-pos			452.315	6.1	0.234069	0.048301	0.143024	1.3483	44	HILp_QI19632	452.314	6.28	Yes
C8p_QI14353	C8-pos			538.423	6.43	0.785427	0.0115115	0.0553035	4.77046	44	C8p_QI11458	538.423	6.49	No
HILn_QI13869	HILIC-neg			436.284	2.7	0.25289	0.0421995	0.13063	1.78581	44	HILn_QI03907	436.284	2.82	Yes
C18n_QI9916	C18-neg			490.33	13.58	0.529578	0.000512662	0.00618803	3.99819	44	C18n_QI27399	490.33	13.54	Yes
C18n_QI9865	C18-neg			488.315	12.67	0.973674	0.000336969	0.00454132	5.61483	44	C18n_QI26302	488.315	12.64	Yes
C18n_QI8276	C18-neg			439.303	12.07	0.672205	0.00129461	0.0122942	3.40237	44
HILp_QI14999	HILIC-pos			520.317	7.91	0.769812	0.00490996	0.0309122	2.91717	44
C18n_QI13792	C18-neg			806.628	12.45	1.21994	0.000821845	0.00884214	4.46037	44
C8p_QI24281	C8-pos			744.591	8.75	0.248952	0.118146	0.258841	2.24931	44	C8p_QI16635	744.59	8.84	No
C8p_QI14207	C8-pos			536.408	5.91	0.870926	0.0154253	0.0671129	4.83696	44
C18n_QI7801	C18-neg			423.276	13.21	0.513675	0.00104299	0.0104901	2.72581	44
HILp_QI12793	HILIC-pos			438.299	6.13	0.215971	0.0476117	0.141761	1.23319	44	HILp_QI19868	438.298	6.32	Yes
C8p_QI24447	C8-pos			749.595	9.06	-0.430411	0.133886	0.280883	-0.162436	44
C8p_QI42	C8-pos	C36:1 PC plasmalogen	HMDB11241*	774.636	9.47	0.613043	0.0664018	0.176844	4.88129	44
C8p_QI9203	C8-pos			443.255	5.16	0.617469	0.0405115	0.127187	1.91784	44
C18n_QI9133	C18-neg			466.33	12.12	0.859476	0.000111371	0.00195629	2.94293	44
C8p_QI9041	C8-pos			440.314	5.16	0.498147	0.125892	0.269589	3.98861	44
C8p_QI26	C8-pos	C34:0 PC	HMDB07970*	762.6	9.04	1.10973	5.02479e-05	0.00105284	3.8064	44	C8p_QI17258	762.6	9.13	Yes
C8p_QI10464	C8-pos			466.329	5.75	0.340159	0.00261679	0.0201957	2.12886	44	C8p_QI10027	466.329	5.82	Yes
HILp_QI11331	HILIC-pos			377.245	4.5	-0.0336133	0.885111	0.934777	0.892123	44	HILp_QI13846	377.245	4.67	Yes
C8p_QI15638	C8-pos			562.423	6.1	0.804991	0.0450074	0.136588	4.51346	44
C8p_QI13365	C8-pos			520.376	6.5	0.873051	0.00528428	0.0324875	5.32906	44	C8p_QI11631	520.376	6.59	No
C8p_QI23463	C8-pos			720.588	8.9	0.531783	4.553e-05	0.000976419	3.21565	44
HILn_QI10731	HILIC-neg			419.258	2.79	-0.0561287	0.707122	0.818637	1.13838	44	HILn_QI04069	419.257	2.92	Yes
HILn_QI10161	HILIC-neg			403.262	2.81	0.211546	0.180245	0.342063	1.74827	44
C8p_QI11956	C8-pos			494.361	6.4	0.379125	0.0148711	0.065446	2.41215	44	C8p_QI11431	494.36	6.48	No
C18n_QI8194	C18-neg			436.284	12.06	0.158077	0.128318	0.27295	1.07226	44	C18n_QI25381	436.284	11.91	Yes
C8p_QI17154	C8-pos			590.455	6.74	0.199468	0.532194	0.687906	3.6806	44
HILp_QI11383	HILIC-pos			379.261	4.75	0.894632	0.00455557	0.0293879	2.89522	44
C8p_QI17267	C8-pos			592.471	7.16	0.231254	0.247086	0.419281	3.48651	44	C8p_QI12957	592.47	7.25	Yes
C18n_QI8634	C18-neg			450.3	12.54	-0.23129	0.331716	0.506382	2.12707	44	C18n_QI26251	450.299	12.61	Yes
HILp_QI15159	HILIC-pos			522.394	5.95	0.625327	0.028526	0.100801	1.69239	44	HILp_QI18905	522.393	6.14	Yes
C8p_QI15843	C8-pos			566.455	7.09	0.543906	0.017343	0.0724829	3.93686	44	C8p_QI12779	566.454	7.16	No
C8p_QI11512	C8-pos			486.295	5.32	-0.10341	0.747115	0.845605	3.15916	44
C18n_QI12380	C18-neg			594.339	12.11	1.05111	0.000431267	0.00543724	2.59708	44
C8p_QI13891	C8-pos			530.358	5.74	0.0980549	0.582859	0.728497	2.32731	44
C18n_QI11026	C18-neg			527.355	12.19	0.497947	0.10405	0.237927	3.57875	44
C18n_QI12739	C18-neg			620.355	12.39	0.481588	0.107251	0.242805	3.04634	44
C18n_QI9068	C18-neg			464.315	12.11	0.685235	4.68236e-06	0.000163215	2.21594	44	C18n_QI25848	464.315	12.24	Yes
C18n_QI7809	C18-neg			423.276	13.36	0.789486	0.00791278	0.042705	3.01154	44	C18n_QI27442	423.276	13.59	Yes
HILp_QI13890	HILIC-pos			488.312	6.07	0.728356	0.0046931	0.0299899	2.25859	44	HILp_QI19517	488.312	6.26	Yes
C18n_QI11361	C18-neg			540.367	12.11	0.387039	0.153093	0.306714	2.64419	44
C8p_QI11613	C8-pos			488.311	5.75	0.287193	0.04988	0.146258	2.22667	44
C8p_QI12710	C8-pos			508.376	5.33	0.574143	0.0136227	0.0616828	3.82172	44	C8p_QI08813	508.377	5.37	No
HILp_QI11737	HILIC-pos			394.272	4.5	-0.230146	0.373088	0.546876	0.70041	44	HILp_QI13828	394.272	4.66	Yes
C18n_QI11582	C18-neg			550.352	12.39	0.269015	0.0627247	0.170449	2.12496	44	C18n_QI25964	550.352	12.33	Yes
C8p_QI10558	C8-pos			468.345	5.78	0.166233	0.402858	0.575565	2.97929	44	C8p_QI10074	468.345	5.84	Yes
C8p_QI8096	C8-pos			422.303	5.76	0.481827	0.00551953	0.0334151	2.01172	44
C18n_QI8993	C18-neg			462.299	12.36	0.194827	0.0611025	0.167366	1.93847	44	C18n_QI25903	462.299	12.28	Yes
C8p_QI14782	C8-pos			546.333	5.34	0.315508	0.306816	0.481513	4.25114	44
C8p_QI40	C8-pos	C36:4 PC plasmalogen	HMDB11310*	768.588	9.03	0.375395	0.242469	0.414395	3.64752	44
C8p_QI12623	C8-pos			506.361	5.3	0.0961049	0.669868	0.793323	2.49844	44	C8p_QI08752	506.36	5.35	Yes
HILp_QI14421	HILIC-pos	C18:1 LPC plasmalogen	HMDB13122*	508.377	7.82	0.981169	0.000114092	0.00199392	3.96647	44	HILp_QI27553	508.377	7.95	Yes
C8p_QI24504	C8-pos			751.57	8.33	0.669127	0.0363048	0.118286	4.24718	44
C8p_QI17153	C8-pos			590.455	7.11	0.389682	0.223253	0.39248	3.79954	44
HILn_QI17519	HILIC-neg			462.3	2.68	0.22755	0.0453426	0.137163	1.99891	44
C8p_QI7189	C8-pos			405.276	5.75	0.537868	0.0118298	0.0562031	2.58991	44
C8p_QI13509	C8-pos			522.392	7.05	0.375192	0.111044	0.248774	2.2122	44	C8p_QI12708	522.392	7.13	No
C8p_QI8467	C8-pos			429.297	5.47	0.653466	0.00039652	0.00511148	2.9105	44
C18n_QI7869	C18-neg			425.292	13.87	0.443921	0.00102514	0.0103551	2.40109	44
HILn_QI9164	HILIC-neg			375.231	2.85	0.0498984	0.768439	0.859708	0.645409	44
C8p_QI11954	C8-pos			494.36	5.35	0.643157	0.0168749	0.0712219	3.15428	44
C8p_QI14781	C8-pos			546.332	5.74	0.413846	0.115938	0.255593	2.93789	44
C8p_QI12799	C8-pos			510.293	5.75	0.474418	0.0391072	0.124304	2.72008	44
HILn_QI9567	HILIC-neg			450.3	2.68	0.327343	0.151445	0.304613	2.2234	44
HILp_QI13341	HILIC-pos			462.299	6.12	0.324333	0.0550266	0.155924	1.01578	44	HILp_QI19809	462.298	6.31	Yes
C8p_QI12389	C8-pos			502.327	5.14	0.114457	0.403858	0.576599	1.75445	44
C8p_QI13172	C8-pos			516.343	6.4	0.542476	0.0539362	0.153887	3.56026	44
C8p_QI11193	C8-pos			480.345	5.14	0.179396	0.0795442	0.199148	1.50113	44	C8p_QI08487	480.344	5.18	Yes
C18n_QI3373	C18-neg			283.264	13.08	0.305702	0.000411272	0.00525485	1.46481	44
C8p_QI10120	C8-pos			460.28	5.15	0.0261557	0.896677	0.941505	1.17972	44
C8p_QI11284	C8-pos			482.262	5.15	0.651654	0.0358703	0.117342	1.66419	44
C8p_QI14878	C8-pos			548.408	7.12	0.719085	0.00203861	0.0168748	4.04616	44	C8p_QI12884	548.408	7.2	No
C8p_QI8365	C8-pos			427.282	5.16	0.215881	0.236608	0.407632	1.56057	44
HILp_QI13987	HILIC-pos			492.346	6.04	0.928253	0.000154016	0.00249757	3.78945	44	HILp_QI19329	492.345	6.22	Yes
HILp_QI13388	HILIC-pos			464.315	6.09	0.244177	0.0116522	0.0557238	1.5733	44	HILp_QI19633	464.314	6.28	Yes
HILn_QI11315	HILIC-neg			401.247	2.84	-0.0683413	0.635293	0.768439	0.242215	44
C18n_QI12136	C18-neg			580.234	13.06	0.69894	0.0006352	0.00725987	2.73995	44
HILn_QI6182	HILIC-neg			305.249	1.01	1.09102	0.000342352	0.00459449	3.62152	44
C18n_QI7559	C18-neg			415.262	13.87	0.91574	0.00128718	0.0122393	2.63886	44
HILn_QI5899	HILIC-neg			460.284	2.69	0.400353	0.15951	0.315331	1.38212	44	HILn_QI03898	460.284	2.81	Yes
C8p_QI11299	C8-pos			482.36	5.16	0.458074	0.00284835	0.0213648	3.00843	44	C8p_QI08528	482.36	5.2	Yes
HILp_QI15005	HILIC-pos			520.378	5.99	1.2867	0.000147886	0.00242622	4.29235	44	HILp_QI19071	520.377	6.17	Yes
C18n_QI11908	C18-neg			566.383	12.39	-0.320077	0.209284	0.376862	2.06619	44
C18n_QI13841	C18-neg			820.609	12.82	-0.0507057	0.807976	0.885795	1.38952	44
C8p_QI28	C8-pos	C36:4 PC-B	HMDB08138*	782.568	8.45	0.425572	0.160445	0.316428	1.68907	44	C8p_QI15976	782.569	8.54	Yes
C8p_QI15335	C8-pos			556.373	5.5	0.0125789	0.960026	0.977831	2.08315	44
HILp_QI13942	HILIC-pos			490.329	6.05	0.669955	0.0121086	0.0570588	3.46707	44	HILp_QI19425	490.33	6.24	Yes
HILn_QI4367	HILIC-neg			377.247	2.86	0.411831	0.104915	0.239393	3.44304	44
C18n_QI9997	C18-neg			492.346	13.62	0.0670365	0.684553	0.803234	2.9419	44
C8p_QI10559	C8-pos			468.346	4.82	0.0188837	0.928225	0.960347	0.109027	44
HILp_QI12348	HILIC-pos			420.288	4.46	-0.296555	0.223621	0.392822	0.519886	44	HILp_QI13769	420.288	4.63	Yes
C8p_QI8102	C8-pos			422.326	5.16	-0.0545725	0.740318	0.841039	0.291137	44
C8p_QI41	C8-pos	C36:2 PC plasmalogen	HMDB11243*	772.621	9.18	0.87631	0.0021711	0.0176677	4.54382	44
C8p_QI8923	C8-pos			438.298	5.15	0.116973	0.297835	0.472149	1.29404	44	C8p_QI08550	438.297	5.21	Yes
C8p_QI14707	C8-pos			544.34	4.59	0.202335	0.318041	0.492973	1.87126	44
C8p_QI14103	C8-pos			534.392	5.5	0.387961	0.239207	0.410576	2.94414	44
C18n_QI9517	C18-neg			478.33	13.87	-0.0294634	0.894007	0.939604	3.00289	44	C18n_QI27920	478.331	13.99	Yes
C18n_QI8628	C18-neg			450.287	12.51	0.942146	3.24955e-08	3.16863e-06	4.0417	44
C8p_QI8213	C8-pos			424.342	5.47	0.302695	0.291489	0.465386	2.57825	44
HILp_QI16616	HILIC-pos			544.316	7.56	0.227061	0.444846	0.613313	1.94096	44	HILp_QI26460	544.317	7.7	Yes
C8p_QI13892	C8-pos			530.358	5.33	0.365032	0.177551	0.338818	3.88998	44	C8p_QI08897	530.358	5.39	No
C8p_QI13258	C8-pos			518.3	5.14	0.302221	0.154475	0.308554	2.79285	44
C8p_QI9684	C8-pos			452.313	5.44	0.345581	0.0975115	0.227985	1.99956	44	C8p_QI09105	452.313	5.49	Yes
C18n_QI9915	C18-neg			490.326	12.67	0.207504	0.0923132	0.219631	2.27994	44
C8p_QI10639	C8-pos			469.346	5.79	0.495875	0.0694716	0.182088	3.94813	44
C18n_QI10623	C18-neg			514.331	13.05	0.78842	0.00939842	0.0482058	2.82565	44
C8p_QI2239	C8-pos			291.268	5.55	0.00459563	0.978568	0.988114	0.728873	44
C8p_QI37	C8-pos	C34:2 PC plasmalogen	HMDB11210*	744.592	9.03	0.117165	0.630915	0.765357	1.65783	44	C8p_QI17242	744.59	9.12	No
HILn_QI8235	HILIC-neg			566.384	1.69	0.157184	0.453692	0.62126	3.4419	44
C18n_QI9101	C18-neg			465.316	12.12	0.615825	0.00061514	0.0070867	1.89978	44
C8p_QI39	C8-pos	C36:5 PC plasmalogen	HMDB11220*	766.573	8.74	0.394355	0.149775	0.302491	3.26865	44	C8p_QI16621	766.574	8.83	Yes
C8p_QI10343	C8-pos			464.313	5.31	0.151471	0.224052	0.393219	2.00165	44	C8p_QI08812	464.313	5.37	Yes
C8p_QI14871	C8-pos			548.348	5.76	0.531174	0.0309534	0.1062	3.98592	44
C8p_QI24337	C8-pos			746.604	9.32	0.531844	0.0102632	0.0510387	4.55816	44	C8p_QI17761	746.604	9.39	Yes
HILp_QI20788	HILIC-pos			602.396	7.63	1.66646	3.15026e-05	0.000735121	0.455949	44
C18n_QI8937	C18-neg			460.284	11.48	0.144839	0.218681	0.387273	1.13195	44	C18n_QI24717	460.284	11.43	Yes
C18n_QI9917	C18-neg			490.331	13.76	0.259458	0.122998	0.265777	3.53666	44
HILp_TF30	HILIC-pos	C16:0 LPC	HMDB10379	496.341	7.78	0.328974	0.00460066	0.0295723	1.27491	50
HILp_TF32	HILIC-pos	C18:3 LPC	HMDB10387*	518.324	7.78	0.233089	0.141001	0.290578	0.690784	50
HILp_QI14069	HILIC-pos			496.341	7.79	0.341648	0.00427742	0.0281909	1.28597	50	HILp_QI27229	496.34	7.89	Yes
HILp_QI2466	HILIC-pos	carnitine	HMDB00062	162.113	8.84	0.060649	0.460856	0.627271	-0.00618509	50	HILp_QI31445	162.113	9	Yes
HILp_QI25167	HILIC-pos			760.587	6.59	1.23286	4.4415e-05	0.000956632	2.58683	50	HILp_QI21967	760.585	6.71	Yes
HILp_QI16020	HILIC-pos			534.297	7.76	0.286961	0.00605276	0.0356124	0.941907	50	HILp_QI27198	534.296	7.88	Yes
HILp_TF35	HILIC-pos	C18:0 LPE-B	HMDB11130*	482.325	7.82	0.155012	0.303282	0.47789	0.673503	50
HILp_QI15372	HILIC-pos	C18:0 LPC	HMDB10384	524.373	7.66	0.483184	0.000365329	0.00482759	1.95252	50	HILp_QI26723	524.372	7.76	Yes
C18n_QI11356	C18-neg			540.331	11.75	0.229814	0.0121983	0.0573787	0.997487	50
HILp_QI4241	HILIC-pos	C2 carnitine	HMDB00201	204.124	8.69	0.723888	3.59013e-05	0.000810304	0.0964582	50	HILp_QI30998	204.123	8.82	Yes
HILp_QI17791	HILIC-pos			562.329	7.66	0.390604	0.000817137	0.00879995	1.6806	50	HILp_QI26729	562.327	7.76	Yes
HILp_QI331	HILIC-pos	choline	HMDB00097	104.108	8.28	0.298519	0.00766507	0.0418118	1.03632	50	HILp_QI29627	104.107	8.42	Yes
C18n_QI11966	C18-neg			568.362	13.1	0.389203	0.000826657	0.00888129	1.60363	50
HILp_QI615	HILIC-pos	betaine	HMDB00043	118.087	8.9	0.321456	0.00157865	0.0140833	1.19339	50	HILp_QI31747	118.087	9.12	Yes
C8p_QI04	C8-pos	C16:0 LPC	HMDB10382	496.34	4.83	0.208481	0.0274223	0.0981715	1.07349	50	C8p_QI07797	496.34	4.88	Yes
HILn_QI11076	HILIC-neg			554.348	1.69	0.246902	0.0149652	0.0657307	1.21226	50	HILn_QI01112	554.348	1.23	Yes
C8p_QI07	C8-pos	C18:0 LPC	HMDB10384	524.371	5.39	0.365735	0.00163219	0.0144301	1.98417	50	C8p_QI09044	524.371	5.45	Yes
HILp_QI5514	HILIC-pos			232.155	8.01	0.555091	0.0206823	0.0812848	0.0554581	50	HILp_QI28369	232.154	8.11	Yes
HILp_QI14939	HILIC-pos			518.324	7.81	0.398719	0.0156863	0.0679117	1.03901	50	HILp_QI27283	518.323	7.9	Yes
C8p_QI25	C8-pos	C34:1 PC	HMDB07972*	760.585	8.74	0.437474	0.000901066	0.00942928	2.1934	50	C8p_QI16620	760.585	8.83	No
C18n_QI11355	C18-neg			540.331	11.47	0.20045	0.0269595	0.09691	1.29991	50	C18n_QI24903	540.331	11.57	Yes
C8p_QI14785	C8-pos			546.353	5.39	0.477267	0.000289735	0.00404861	2.37483	50
HILp_QI14033	HILIC-pos	C16:1 LPC	HMDB10383*	494.325	7.83	0.331163	0.0848602	0.207898	1.41451	50	HILp_QI27551	494.325	7.95	Yes
HILp_QI6656	HILIC-pos	alpha-glycerophosphocholine	HMDB00086	258.111	10.5	0.602245	0.00372395	0.0256289	1.92863	50	HILp_QI4622	258.11	10.74	Yes
C8p_QI10	C8-pos	C20:3 LPC	HMDB10393*	518.322	4.82	0.195156	0.0459522	0.138413	1.03343	50
C8p_QI24	C8-pos	C34:2 PC	HMDB07973*	758.568	8.42	0.309151	0.0735638	0.189322	1.54862	50	C8p_QI15938	758.569	8.52	Yes
HILp_QI2507	HILIC-pos			163.116	8.84	0.0880518	0.388252	0.561689	-0.0166077	50	HILp_QI31447	163.116	9	Yes
HILp_QI19409	HILIC-pos			583.326	5.55	0.588577	0.0439699	0.134332	0.0427126	50	HILp_QI17260	583.325	5.78	Yes
C8p_QI29	C8-pos	C36:3 PC	HMDB08105*	784.584	8.57	0.366012	0.0304227	0.105024	1.01146	50	C8p_QI16268	784.585	8.67	No
C8p_QI14082	C8-pos			534.295	4.82	0.215558	0.0365203	0.118729	1.09125	50
C8p_QI30	C8-pos	C36:2 PC	HMDB08039*	786.6	8.88	0.583969	0.000213792	0.00321166	1.80316	50	C8p_QI16948	786.601	8.98	Yes
C18n_QI11965	C18-neg			568.362	12.83	0.454175	0.00263008	0.0202467	2.12011	50	C18n_QI26702	568.362	12.95	Yes
HILp_QI14470	HILIC-pos			510.357	7.7	0.555935	0.00293216	0.0217709	1.64177	50	HILp_QI27018	510.356	7.83	Yes
HILp_QI16955	HILIC-pos	C20:1 LPC	HMDB10391*	550.388	7.62	1.01501	0.0004419	0.00553234	3.0351	50	HILp_QI26461	550.388	7.7	Yes
C8p_QI15626	C8-pos			562.327	5.39	0.626567	0.0282732	0.100184	3.06138	50
HILp_QI13472	HILIC-pos	C14:0 LPC	HMDB10379	468.309	7.93	0.285589	0.149821	0.30257	1.12749	50	HILp_QI27987	468.309	8.03	Yes
C18n_QI11093	C18-neg			530.302	11.76	0.231625	0.0180191	0.0743986	1.0655	50
HILp_QI14277	HILIC-pos			504.297	6.24	0.587246	0.0152937	0.0667742	6.13696	50
HILp_QI19841	HILIC-pos			588.344	7.6	0.833974	0.000601215	0.00696843	2.30356	50	HILp_QI26562	588.343	7.72	Yes
C8p_QI25307	C8-pos			782.566	8.72	0.71077	0.0127397	0.0589586	3.18368	50
HILp_QI19157	HILIC-pos			580.245	7.76	0.358744	0.0662736	0.176665	0.786711	50
HILp_QI16822	HILIC-pos			548.372	7.66	1.34768	0.000207082	0.00313862	3.9423	50	HILp_QI26727	548.372	7.76	Yes
C8p_QI24334	C8-pos			746.569	8.5	0.314737	0.327222	0.501843	1.28724	50	C8p_QI16104	746.569	8.6	No
C8p_QI16927	C8-pos			586.309	4.82	0.445445	0.0217308	0.0840625	1.61416	50
C18n_QI9575	C18-neg			480.31	11.75	0.270502	0.00324402	0.023388	1.0516	50
C18n_QI11689	C18-neg			554.346	11.75	0.247636	0.0158085	0.0682559	1.11422	50
C18n_QI130	C18-neg			89.023	0.74	0.0124665	0.931444	0.96226	3.2211	50	C18n_QI03010	89.0243	0.76	Yes
HILp_QI15949	HILIC-pos			532.281	7.83	0.559059	0.0765126	0.194102	0.884764	50	HILp_QI27444	532.281	7.93	No
C8p_QI27	C8-pos	C36:4 PC-A	HMDB07983*	782.568	8.25	0.0973539	0.692971	0.808786	0.0544108	50	C8p_QI15504	782.569	8.33	No
HILn_QI77	HILIC-neg	lactate	HMDB00190	89.0244	3.77	0.110335	0.166002	0.323481	1.56757	50	HILn_QI06831	89.0244	3.9	Yes
HILp_QI332	HILIC-pos			104.108	7.74	0.345487	0.00279873	0.0211094	1.03211	50
HILp_QI15494	HILIC-pos			526.316	6.23	0.980375	0.00504559	0.0314889	2.89491	50	HILp_QI20504	526.315	6.42	Yes
C8p_QI03	C8-pos	C16:1 LPC	HMDB10383*	494.324	4.48	0.244696	0.0058319	0.0347099	0.956249	50
C8p_QI25928	C8-pos			808.582	8.88	0.946446	0.00313641	0.0228626	2.07447	50
HILp_QI16675	HILIC-pos			546.356	7.65	0.574138	0.00784578	0.0424406	1.87406	50	HILp_QI26584	546.354	7.73	Yes
HILp_QI7664	HILIC-pos			280.092	10.51	0.692095	0.0259796	0.0947112	2.23242	50	HILp_QI4624	280.092	10.74	Yes
HILp_QI4845	HILIC-pos	C3 carnitine	HMDB00824	218.139	8.32	0.761536	0.00864876	0.0455242	0.357061	50	HILp_QI29691	218.139	8.46	Yes
HILp_QI16817	HILIC-pos			548.313	7.7	0.533614	0.00672142	0.0381941	1.27908	50	HILp_QI27021	548.312	7.83	Yes
C8p_QI25621	C8-pos			796.62	9.07	0.697503	0.00485392	0.0306543	3.83763	50	C8p_QI17126	796.622	9.07	No
C18n_QI129	C18-neg			89.023	0.86	0.102494	0.431503	0.601937	3.26368	50
C8p_QI25264	C8-pos			780.55	8.42	0.936964	0.00164063	0.0144711	2.02638	50
HILp_QI6120	HILIC-pos	C5 carnitine	HMDB00688	246.17	7.8	0.832897	0.0136499	0.061735	-1.15436	50	HILp_QI27934	246.17	8.02	Yes
C18n_QI12381	C18-neg			594.378	13.29	0.652024	7.1625e-05	0.00139016	3.04304	50	C18n_QI27075	594.378	13.23	No
C18n_QI12912	C18-neg			636.349	13.1	0.560524	0.000133826	0.00225939	1.22578	50
C8p_QI25882	C8-pos			806.566	8.58	1.23311	4.92224e-05	0.00103478	1.49933	50
C8p_QI15012	C8-pos			550.387	5.55	0.490992	0.000670681	0.00756684	2.73216	50	C8p_QI09348	550.387	5.6	No
HILp_QI22851	HILIC-pos			646.29	7.64	0.861449	0.00230519	0.0184733	2.16104	50	HILp_QI26737	646.288	7.76	Yes
HILp_QI13762	HILIC-pos			482.325	7.84	0.212348	0.211965	0.379724	0.696108	50	HILp_QI27603	482.325	7.96	Yes
HILn_QI11486	HILIC-neg			480.311	2.68	0.543454	0.000106501	0.00190059	2.69517	50	HILn_QI03873	480.31	2.79	Yes
HILp_QI16619	HILIC-pos			544.34	7.69	0.811053	0.00823675	0.0439762	1.47637	50	HILp_QI27020	544.339	7.83	Yes
HILp_QI12088	HILIC-pos			410.267	4.58	0.0762885	0.524602	0.681593	0.571986	50	HILp_QI13996	410.267	4.76	Yes
C18n_QI12345	C18-neg			592.362	12.38	0.833789	0.000226555	0.00335315	3.51945	50	C18n_QI25955	592.362	12.33	No
C18n_QI12177	C18-neg			582.377	13.1	0.43435	0.000843707	0.00900592	1.67703	50	C18n_QI27447	582.377	13.64	Yes
C18n_QI11770	C18-neg			558.333	13.1	0.532731	9.56008e-05	0.00174466	1.53115	50
C8p_QI25972	C8-pos			810.562	8.9	1.00658	0.00476301	0.030268	5.41172	50
HILp_QI638	HILIC-pos			119.09	8.9	0.559999	0.00152814	0.0137921	1.31478	50
HILp_QI19624	HILIC-pos			586.328	7.65	1.1508	3.43447e-05	0.000785069	3.65295	50	HILp_QI26731	586.327	7.76	Yes
C8p_QI31	C8-pos	C36:1 PC	HMDB08038*	788.616	9.17	0.566338	2.62104e-05	0.000634795	2.79971	50	C8p_QI17500	788.616	9.26	Yes
C18n_QI11690	C18-neg			554.346	12.42	0.195703	0.0802846	0.200362	1.36581	50
HILp_QI11712	HILIC-pos			393.24	4.58	0.00192743	0.987032	0.992598	0.414384	50	HILp_QI13995	393.24	4.76	Yes
C18n_QI10458	C18-neg			508.34	13.1	0.289857	0.00997103	0.0500587	1.41014	50	C18n_QI28221	508.341	14.27	Yes
HILn_QI7710	HILIC-neg			418.264	2.81	0.422718	0.0184305	0.0754775	3.62047	50
C18n_QI10402	C18-neg			506.325	13.26	0.417365	0.00195976	0.016398	3.05897	50	C18n_QI27042	506.325	13.17	Yes
C8p_QI23	C8-pos	C34:3 PC	HMDB08006*	756.552	8.12	0.786426	0.00130459	0.0123733	0.769128	50	C8p_QI15219	756.553	8.21	No
C8p_QI02	C8-pos	C14:0 LPC	HMDB10379	468.308	4.34	0.219423	0.113178	0.251702	1.20581	50
HILp_QI22828	HILIC-pos			644.274	7.71	0.858967	0.0053963	0.0329229	0.755778	50	HILp_QI26894	644.273	7.8	Yes
HILn_QI7948	HILIC-neg			524.299	4.66	0.609996	0.0399138	0.125946	3.03364	50	HILn_QI08831	524.299	4.75	Yes
C18n_QI12582	C18-neg			608.318	11.47	0.370717	0.0031539	0.0229577	1.28945	50
C18n_QI11092	C18-neg			530.302	11.47	0.190334	0.0969983	0.227136	1.0776	50
C8p_QI21	C8-pos	C32:1 PC	HMDB07873*	732.554	8.27	0.53686	0.0678221	0.179308	3.31196	50	C8p_QI15592	732.554	8.37	No
HILp_QI14366	HILIC-pos			506.264	7.94	0.454637	0.0520526	0.150537	0.98134	50
HILp_QI8433	HILIC-pos			296.066	10.5	0.429977	0.138489	0.286921	2.16045	50	HILp_QI4625	296.066	10.74	Yes
C8p_QI14877	C8-pos			548.371	5.17	0.405305	0.102157	0.235176	4.13093	50
HILp_QI12038	HILIC-pos			408.154	2.27	0.35531	0.351819	0.526266	2.03626	50
HILp_QI14994	HILIC-pos			520.281	7.84	0.108452	0.658958	0.78514	0.924355	50	HILp_QI27701	520.281	7.97	Yes
C8p_QI13680	C8-pos			526.314	5.17	-0.021898	0.947367	0.971259	3.19448	50
C8p_QI16186	C8-pos			572.368	5.54	0.224805	0.133195	0.280019	2.49616	50
C8p_QI17828	C8-pos			602.282	4.82	0.508285	0.0419911	0.130173	2.1387	50
HILp_QI24418	HILIC-pos			705.596	7.14	0.592988	0.00540355	0.0329581	1.59303	50	HILp_QI24179	705.59	7.24	Yes
HILp_QI12735	HILIC-pos			436.283	4.55	0.0545134	0.753711	0.850061	0.941381	50	HILp_QI13934	436.282	4.73	Yes
C8p_QI09	C8-pos	C20:4 LPC	HMDB10395	544.339	4.69	0.462087	0.0556706	0.157131	1.91088	50
C8p_QI13164	C8-pos			516.306	4.48	0.0397509	0.858208	0.917077	1.3763	50
C18n_QI12275	C18-neg			588.331	11.18	0.886306	0.00142956	0.0131812	3.38962	50
HILp_QI17638	HILIC-pos			561.316	7.81	0.475243	0.0885742	0.213813	0.656823	50
C18n_QI13383	C18-neg			704.337	13.11	0.605216	0.0032718	0.0235012	1.0717	50
HILp_QI12693	HILIC-pos			434.267	4.57	-0.21609	0.450209	0.618155	-0.579848	50	HILp_QI13976	434.267	4.75	Yes
C8p_QI20	C8-pos	C30:0 PC	HMDB07869*	706.537	8.11	0.170273	0.317424	0.492391	2.07855	50	C8p_QI15184	706.538	8.2	No
HILp_QI2132	HILIC-pos			156.042	8.88	0.752171	0.00106744	0.0106546	1.0306	50	HILp_QI31750	156.042	9.12	Yes
C18n_QI7830	C18-neg			424.286	13.36	0.664014	0.00825721	0.0440696	2.24254	50
C8p_QI16756	C8-pos			583.324	5.1	0.600641	0.0282845	0.100216	2.80863	50
C18n_QI12645	C18-neg			612.261	11.76	0.455429	0.000234618	0.00344853	1.05139	50
HILp_QI19916	HILIC-pos			590.359	7.56	0.167236	0.502999	0.663349	0.652768	50
HILp_QI1449	HILIC-pos			140.068	8.88	1.25294	5.04822e-05	0.0010563	1.3887	50	HILp_QI31772	140.068	9.13	Yes
C18n_QI13799	C18-neg			808.607	12.45	0.0208597	0.929559	0.961146	1.38176	50
HILp_QI1840	HILIC-pos			149.028	2.44	0.754645	0.0448272	0.136235	4.65318	50	HILp_QI11038	149.027	3.65	Yes
C8p_QI15230	C8-pos			554.393	4.82	-0.0447175	0.867401	0.922919	1.4625	50
C18n_QI12312	C18-neg			590.346	11.67	0.940258	0.00554139	0.033508	4.71876	50
HILp_QI335	HILIC-pos			104.136	8.22	0.272957	0.0296217	0.103351	0.850873	50
C8p_QI17061	C8-pos			588.342	5.54	0.738621	0.0308666	0.106024	3.049	50
HILp_QI14417	HILIC-pos			508.34	6.15	1.02561	0.000927347	0.0096367	2.9432	50	HILp_QI19920	508.34	6.33	Yes
C8p_QI12246	C8-pos			499.349	4.83	0.115177	0.359205	0.533302	1.01523	50
HILn_QI14501	HILIC-neg			391.226	2.82	0.0359045	0.756917	0.852131	0.299286	50
C18n_QI11691	C18-neg			554.346	12.28	0.14634	0.457897	0.624636	2.18425	50	C18n_QI25883	554.347	12.26	Yes
C8p_QI11294	C8-pos			482.324	4.57	0.0100278	0.935868	0.964637	0.910356	50
C18n_QI12584	C18-neg			608.393	13.3	0.642836	0.0328362	0.110483	1.46581	50
C8p_QI25113	C8-pos			774.6	8.94	-0.0264713	0.939861	0.967086	-1.16679	50	C8p_QI17063	774.601	9.04	No
C18n_QI9578	C18-neg			480.31	11.48	0.112365	0.447359	0.615489	0.790829	50
C8p_QI14787	C8-pos			546.356	4.88	0.3396	0.255231	0.428192	3.72881	50
C18n_QI12958	C18-neg			640.292	13.1	0.651136	0.000195682	0.0030056	1.45943	50
C18n_QI11688	C18-neg			554.346	11.47	0.153722	0.176203	0.337094	1.34986	50	C18n_QI24210	554.346	11.03	No
C18n_QI8571	C18-neg			449.205	1.24	0.161062	0.607086	0.747472	2.58946	50
C8p_QI11706	C8-pos			490.29	4.34	0.382395	0.120637	0.262347	1.55556	50
HILp_QI11913	HILIC-pos			401.286	1.7	-0.528284	0.0146112	0.0646903	-0.0487438	50	HILp_QI6832	401.29	2.06	Yes
C8p_QI19247	C8-pos			629.449	5.34	-0.176176	0.386543	0.559869	0.388199	50
C18n_QI12651	C18-neg			613.32	2.24	0.388743	0.287236	0.461427	4.26836	50
HILn_QI5808	HILIC-neg			220.119	2.67	-0.447738	0.0289568	0.10188	-0.650086	50
HILp_QI604	HILIC-pos			118.053	8.91	0.728961	0.00226672	0.0182532	1.47748	50
HILn_QI4209	HILIC-neg			171.028	3.76	-0.0196637	0.938467	0.96623	1.34493	50
C18n_QI11751	C18-neg			557.321	11.76	0.274313	0.0134434	0.0610911	1.00345	50
HILn_QI10455	HILIC-neg			417.242	2.81	0.162902	0.252823	0.425526	0.810061	50
C8p_QI19	C8-pos	C22:0 LPE	HMDB11520	538.387	5.72	0.310228	0.228855	0.398802	1.81737	50	C8p_QI09832	538.386	5.77	Yes
HILn_QI6895	HILIC-neg			415.226	2.82	-0.1625	0.459805	0.626224	0.113322	50
HILp_QI327	HILIC-pos			104.107	7.55	0.747191	0.00559817	0.0337497	0.435897	50	HILp_QI26586	104.107	7.74	Yes
C8p_QI7447	C8-pos			410.266	4.82	0.187877	0.478856	0.642982	0.386212	50	C8p_QI07826	410.266	4.89	Yes
C18n_QI13039	C18-neg			650.365	13.1	0.616912	0.000865221	0.00915874	1.26114	50
C8p_QI25616	C8-pos			796.589	8.35	0.0620227	0.744587	0.844025	0.563424	50
C18n_QI2520	C18-neg			255.066	8.51	-0.0917728	0.728494	0.833296	0.309389	50
HILp_QI347	HILIC-pos			105.105	8.21	0.322457	0.0274579	0.0982738	0.820601	50
HILn_QI27997	HILIC-neg			201.038	3.72	-0.455844	0.190177	0.354171	6.20462	50
C8p_QI11072	C8-pos			478.328	4.82	0.0572304	0.668442	0.792243	0.992129	50
HILp_QI19915	HILIC-pos			590.359	7.58	0.263247	0.355345	0.529533	0.9508	50
HILp_QI13224	HILIC-pos			457.202	7.31	0.956296	4.91133e-05	0.00103405	1.39444	50
C8p_QI26112	C8-pos			816.647	9.53	0.366014	0.142144	0.292165	2.23901	50
HILp_QI334	HILIC-pos			104.135	8.23	0.377533	0.036992	0.119732	1.00958	50
HILp_QI348	HILIC-pos			105.114	8.26	0.495538	0.0116216	0.0556498	1.32818	50	HILp_QI29631	105.113	8.42	Yes
C8p_QI9801	C8-pos			454.328	4.6	0.842307	0.00283045	0.0213019	3.20714	50
C18n_QI12420	C18-neg			596.383	13.28	0.676658	0.0105169	0.0519083	3.86594	50
HILn_QI6022	HILIC-neg			449.205	6.08	0.116624	0.643866	0.774507	1.34997	50
HILp_QI349	HILIC-pos			105.114	8.23	0.444495	0.0476401	0.141805	1.00337	50
HILp_QI336	HILIC-pos			104.137	8.25	0.470653	0.00827285	0.0441232	1.30364	50
C8p_QI16181	C8-pos			572.348	5.5	0.375595	0.0751825	0.192074	2.41293	50
C18n_QI10346	C18-neg			504.31	12.34	0.523874	0.00344792	0.0243712	2.86498	50	C18n_QI25873	504.31	12.26	Yes
C8p_QI17764	C8-pos			601.334	5.1	0.525714	0.0134423	0.0610911	2.73518	50
C8p_QI26899	C8-pos			856.715	10.34	0.210172	0.502488	0.662963	2.32981	50
HILn_QI8748	HILIC-neg			415.217	2.8	-0.181566	0.393133	0.56617	-0.987234	50
HILp_QI350	HILIC-pos			105.114	8.24	0.469574	0.0241998	0.0903343	1.49674	50
HILp_QI2307	HILIC-pos			159.092	6.56	0.403073	0.00978268	0.0494638	1.41305	50
HILp_QI2474	HILIC-pos			162.136	1.73	-0.234573	0.136018	0.283742	-0.217567	50
C18n_QI6078	C18-neg			371.23	1.78	0.299318	0.0688039	0.180973	2.13756	50
HILp_TF58	HILIC-pos	valine	HMDB00883	118.087	7.33	0.321703	0.00327041	0.0234987	1.05496	61	HILp_QI25499	118.087	7.54	Yes
HILp_TF48	HILIC-pos	ADMA/SDMA	HMDB01539*	203.151	9.7	0.254656	0.0824885	0.204076	0.558309	61	HILp_QI33854	203.15	9.97	Yes
HILp_TF28	HILIC-pos	aminoisobutyric acid/GABA	HMDB01906*	104.071	7.7	0.458769	0.000148001	0.00242622	1.31339	61	HILp_TF1	104.071	7.77	Yes
HILp_QI1759	HILIC-pos	butyrobetaine	HMDB01161	146.118	8.78	0.272971	0.00532344	0.032643	0.409473	61	HILp_QI31261	146.118	8.92	Yes
HILp_QI616	HILIC-pos			118.087	7.32	0.320026	0.00274548	0.0208482	1.03604	61
HILp_QI7038	HILIC-pos	atenolol	HMDB01924	267.171	6.8	0.462466	0.015858	0.0683814	3.76105	61	HILp_QI23250	267.17	7	Yes
HILp_TF37	HILIC-pos	beta-alanine	HMDB00056	90.0558	7.95	0.238721	0.0964977	0.226336	0.970525	61	HILp_TF6	90.0551	8.15	Yes
HILp_TF36	HILIC-pos	alanylalanine	HMDB03459*	161.092	7.85	0.223494	0.0107172	0.0525995	0.530789	61
C18n_QI13023	C18-neg			649.25	1.64	0.38384	0.297407	0.471739	1.0157	61
C18n_QI9800	C18-neg			487.198	2.32	-0.202348	0.436353	0.606442	-2.02957	61
HILp_QI1508	HILIC-pos	imidazole propionate	HMDB02271	141.066	7.42	0.397641	0.0125727	0.0585189	1.19866	61	HILp_QI25700	141.066	7.58	Yes
HILp_QI1798	HILIC-pos			147.121	8.78	0.274512	0.00546793	0.0332285	0.408805	61	HILp_QI31263	147.121	8.92	Yes
C18n_QI13416	C18-neg			711.287	4.9	0.325655	0.355894	0.529968	1.49019	61
HILp_QI4200	HILIC-pos			203.151	9.68	0.339915	0.0348676	0.115061	0.62252	61
HILp_QI276	HILIC-pos			101.06	7.33	0.415103	0.0014681	0.0134075	1.30949	61	HILp_QI25270	101.06	7.5	Yes
HILp_QI754	HILIC-pos			123.056	7.42	0.407527	0.0108588	0.0530285	1.20706	61	HILp_QI25697	123.056	7.58	Yes
C18n_QI3872	C18-neg			301.072	6.82	-0.0211158	0.953142	0.974311	1.7396	61	C18n_QI17443	301.072	7.2	No
HILp_QI2376	HILIC-pos			160.098	8.33	0.150688	0.342879	0.517614	0.580492	61
C18n_QI11101	C18-neg			531.224	8.19	0.702716	0.0316625	0.107788	-0.893952	61
C18n_QI12585	C18-neg			609.183	3.63	0.00586168	0.987318	0.992606	0.235161	61
HILp_QI4185	HILIC-pos			203.139	8.16	0.512306	5.53332e-05	0.00113499	0.948786	61	HILp_QI29090	203.139	8.28	Yes
HILp_QI12009	HILIC-pos			406.133	6.89	0.31236	0.106817	0.242103	1.32808	61	HILp_QI23145	406.132	6.97	Yes
HILp_QI2375	HILIC-pos			160.097	8.43	0.386433	0.0276641	0.0987606	-0.0905433	61	HILp_QI30372	160.097	8.62	Yes
HILp_QI1745	HILIC-pos			146.082	7.86	0.169554	0.187721	0.351126	1.15822	61	HILp_QI26465	146.081	7.71	Yes
HILp_QI6319	HILIC-pos			251.15	11.47	0.468022	0.197166	0.362723	1.0725	61	HILp_QI5021	251.15	11.59	Yes
C18n_QI10412	C18-neg			507.224	2.94	-0.0844688	0.784472	0.870044	-2.21625	61
HILp_QI12689	HILIC-pos			434.225	10.19	1.17522	0.00486405	0.0306945	2.55071	61
HILp_QI6355	HILIC-pos			252.135	10.33	0.151746	0.57295	0.721337	-0.147899	61	HILp_QI4445	252.134	10.52	Yes
C18n_QI3398	C18-neg			285.077	8.44	0.265185	0.493774	0.655237	0.383453	61
HILp_QI637	HILIC-pos			119.09	7.32	0.331276	0.00505002	0.0314928	1.04787	61
HILn_QI13252	HILIC-neg			410.168	1.6	0.337611	0.0904923	0.216737	0.516509	61
HILp_QI6766	HILIC-pos			260.155	11.46	0.570209	0.209215	0.37677	1.84211	61	HILp_QI4978	260.155	11.57	Yes
HILn_QI8423	HILIC-neg			139.051	4.41	0.338441	0.050809	0.148113	0.713429	61	HILn_QI08246	139.051	4.43	Yes
HILp_QI8141	HILIC-pos			289.152	6.81	0.187449	0.299928	0.474342	3.58071	61	HILp_QI24663	289.151	7.36	Yes
HILn_QI3	HILIC-neg	2-aminobutyrate	HMDB00452	102.056	2.9	0.184638	0.0674571	0.178745	0.61728	61	HILn_TF03	102.056	3.12	Yes
HILp_QI12683	HILIC-pos			434.164	6.34	0.521696	0.0154537	0.0672039	1.31968	61
C18n_QI11531	C18-neg			549.234	5.84	0.705294	0.0365634	0.118826	-2.06762	61
HILp_QI8829	HILIC-pos			304.177	7.04	0.2386	0.187783	0.351216	1.77641	61	HILp_QI23989	304.177	7.18	Yes
HILp_QI2415	HILIC-pos			161.092	7.86	0.246971	0.00905082	0.046983	0.553943	61	HILp_QI28004	161.092	8.04	Yes
HILp_QI3588	HILIC-pos	NMMA	HMDB29416	189.135	9.35	0.309003	0.0595743	0.164411	0.644936	61	HILp_QI33007	189.135	9.58	Yes
HILp_QI617	HILIC-pos			118.087	3.98	0.239909	0.0200059	0.0796049	1.20024	61
HILp_QI3105	HILIC-pos			179.983	7.56	0.44615	0.00412994	0.027527	1.24071	61	HILp_QI26747	179.982	7.77	Yes
HILn_QI25536	HILIC-neg			159.078	3.71	0.177928	0.0465607	0.13972	0.319857	61	HILn_QI06661	159.078	3.86	Yes
HILn_QI8753	HILIC-neg			239.077	2.43	0.0497533	0.648516	0.777682	0.168753	61
HILp_QI11011	HILIC-pos			366.14	6	0.326015	0.0706506	0.184197	0.512194	61	HILp_QI17941	366.139	5.94	Yes
HILp_QI7208	HILIC-pos			270.193	7.06	0.523818	0.110592	0.247971	2.86958	61	HILp_QI24041	270.192	7.2	Yes
C18n_QI11100	C18-neg			531.224	5.73	-0.0876704	0.710493	0.820909	-2.02888	61
HILp_QI9227	HILIC-pos			314.092	4.32	0.776494	0.00384613	0.0262212	1.87635	61	HILp_QI13560	314.092	4.55	Yes
HILp_QI6164	HILIC-pos			247.166	8.91	0.0481494	0.609182	0.74894	-0.246112	61
HILp_QI580	HILIC-pos			116.071	9.23	0.372941	0.000446246	0.0055634	1.54089	61
HILp_QI3923	HILIC-pos			198.054	8.32	0.321275	0.215043	0.383133	0.679842	61
HILp_QI1541	HILIC-pos			142.07	7.42	0.450125	0.0262638	0.0953436	1.21353	61	HILp_QI25701	142.069	7.58	Yes
HILp_QI4196	HILIC-pos			203.149	9.92	0.346331	0.240333	0.411977	1.90124	61
HILp_QI12292	HILIC-pos			418.233	7.16	-0.104018	0.720171	0.827328	-0.545167	61	HILp_QI28050	418.232	8.04	Yes
HILp_QI6276	HILIC-pos			250.129	7.36	-0.577987	0.01118	0.05416	-1.10395	61	HILp_QI26300	250.129	7.68	No
HILp_QI7209	HILIC-pos			270.193	6.97	0.428319	0.0572978	0.160334	2.29102	61
HILp_QI8140	HILIC-pos			289.151	8.97	0.212438	0.33044	0.505187	0.45625	61	HILp_QI31831	289.151	9.16	Yes
HILp_QI12397	HILIC-pos			422.107	6.89	0.469677	0.0514796	0.149447	1.86452	61	HILp_QI23951	422.106	7.17	Yes
HILn_QI16769	HILIC-neg			173.093	3.09	-0.0892802	0.399277	0.572103	-0.223961	61	HILn_QI04789	173.093	3.32	No
HILp_QI4219	HILIC-pos			204.087	6.36	0.15927	0.126614	0.270651	0.596611	61
HILp_QI1130	HILIC-pos			132.113	7.95	0.32743	0.0519385	0.150305	0.834631	61	HILp_QI28415	132.113	8.12	Yes
HILp_QI325	HILIC-pos			104.071	7.54	0.411916	0.00122746	0.0118527	1.24518	61	HILp_QI26279	104.071	7.68	Yes
HILp_QI12771	HILIC-pos			437.302	5.64	0.315068	0.397436	0.570368	1.60562	61
HILn_QI8829	HILIC-neg			170.997	3.6	0.327791	0.164752	0.321888	0.911033	61	HILn_QI06470	170.997	3.82	Yes
HILp_QI2457	HILIC-pos			162.077	5.43	-0.0177948	0.928142	0.960327	-0.156796	61	HILp_QI15899	162.076	5.38	Yes
HILp_QI1769	HILIC-pos			146.165	8.76	0.339523	0.0037633	0.0258493	0.410462	61
HILp_QI12122	HILIC-pos			412.182	6	0.46639	0.0851607	0.208451	0.33622	61	HILp_QI18949	412.18	6.15	Yes
HILp_QI7152	HILIC-pos			269.177	6.8	0.48564	0.128108	0.272723	4.68437	61
HILp_QI1763	HILIC-pos			146.137	8.78	0.325548	0.00687324	0.0387926	0.250878	61
HILp_QI169	HILIC-pos			90.0558	7.97	0.273797	0.0216764	0.0839659	0.845767	61
HILp_QI561	HILIC-pos			115.087	7.93	0.318923	0.0313075	0.107052	0.746871	61	HILp_QI28413	115.087	8.12	Yes
HILp_QI4915	HILIC-pos	5-hydroxytryptophan	HMDB00472	221.093	6.53	0.39404	0.00827279	0.0441232	1.13447	61
HILp_QI1169	HILIC-pos	ornithine	HMDB00214	133.098	9.25	0.6286	0.00113789	0.0111685	2.14795	61	HILp_QI32761	133.097	9.49	Yes
HILp_QI5551	HILIC-pos			233.15	9.05	0.213572	0.265557	0.439116	0.300584	61	HILp_QI32299	233.15	9.33	Yes
C18n_QI569	C18-neg			139.05	0.69	0.214169	0.101595	0.234288	0.903045	61	C18n_QI01802	139.052	0.69	No
C18n_QI11698	C18-neg			555.185	2.32	-0.536391	0.055266	0.156417	-1.50075	61
HILn_QI23018	HILIC-neg			382.136	2.1	-0.078448	0.311766	0.486701	0.03032	61
HILp_QI1144	HILIC-pos	N-carbamoyl-beta-alanine	HMDB00026	133.061	4.03	0.238914	0.0432105	0.132744	1.35823	61	HILp_QI12585	133.061	4.24	Yes
HILp_QI8324	HILIC-pos			293.171	9.41	0.343361	0.219769	0.388543	1.13707	61	HILp_QI32137	293.171	9.27	Yes
HILn_QI9766	HILIC-neg			140.055	4.41	0.341424	0.153783	0.307559	0.725098	61
C18n_QI13233	C18-neg			677.17	3.59	0.196472	0.447179	0.615359	0.801496	61
C18n_QI819	C18-neg			159.077	0.69	0.0909714	0.18979	0.353669	0.441198	61	C18n_QI01803	159.078	0.69	Yes
HILp_QI15451	HILIC-pos			525.178	6.47	0.408938	0.104428	0.238598	1.23815	61
HILp_QI6224	HILIC-pos			249.124	6.34	0.0889926	0.393406	0.566418	0.538608	61
HILn_QI2427	HILIC-neg			144.067	2.67	0.3633	0.0575958	0.160872	0.293661	61
HILp_QI593	HILIC-pos			116.108	7.79	0.385194	0.00515243	0.0319356	0.215275	61	HILp_QI27453	116.107	7.94	No
HILp_QI1740	HILIC-pos			146.081	8.3	0.313022	0.0627549	0.170473	-0.309479	61
C18n_QI959	C18-neg			170.996	0.78	-0.149646	0.659759	0.785738	0.668216	61
HILp_QI6275	HILIC-pos			250.129	6	0.19101	0.220598	0.389472	0.283368	61	HILp_QI19941	250.129	6.34	Yes
HILn_QI9873	HILIC-neg			95.0615	4.41	0.405632	0.0842519	0.206895	0.745411	61
HILp_QI1736	HILIC-pos			146.072	8.8	0.43566	0.0118338	0.0562128	0.470458	61
HILp_QI31	HILIC-pos			76.0766	7.14	0.504201	0.00288569	0.0215187	2.47282	61	HILp_QI24587	76.0758	7.34	Yes
HILp_QI4197	HILIC-pos			203.149	9.9	0.260915	0.387059	0.560435	1.365	61
HILn_QI11254	HILIC-neg			121.041	4.41	0.386578	0.12319	0.266007	0.692853	61
C18n_QI7939	C18-neg			428.142	0.69	-0.139669	0.314095	0.489057	-0.133679	61	C18n_QI02654	428.141	0.73	Yes
HILp_QI2969	HILIC-pos			175.108	8.62	0.358146	0.0461434	0.138774	0.42211	61	HILp_QI30993	175.108	8.82	Yes
HILp_QI1716	HILIC-pos			145.145	9.36	0.836028	0.00437167	0.0286224	1.01648	61	HILp_QI32765	145.145	9.49	No
HILp_QI4673	HILIC-pos			214.131	7.84	0.45383	0.171417	0.330452	1.3617	61	HILp_QI27930	214.13	8.02	Yes
HILn_QI10462	HILIC-neg			139.985	3.5	0.768164	4.99754e-05	0.00104766	2.27708	61
HILp_QI4774	HILIC-pos			216.979	7.46	0.535358	0.0501505	0.146734	0.782658	61
C18n_QI10279	C18-neg			503.193	4.01	0.05507	0.848415	0.911192	-0.00847002	61
HILn_QI28384	HILIC-neg			206.049	3.67	0.0328029	0.760882	0.85466	0.103961	61
HILp_QI4786	HILIC-pos			217.119	5.18	-0.0170971	0.82694	0.897832	-0.0188108	61	HILp_QI15849	217.118	5.36	Yes
HILp_QI603	HILIC-pos			118.053	7.33	0.437871	0.0315114	0.107479	1.60385	61
HILp_QI5223	HILIC-pos			227.115	9.81	0.581149	0.101498	0.234127	0.800016	61
HILp_QI7248	HILIC-pos			271.152	8.1	0.493344	0.0681605	0.179916	2.17027	61
HILp_QI10318	HILIC-pos			344.182	10.18	0.210992	0.555028	0.707027	-0.233891	61	HILp_QI4299	344.182	10.38	Yes
HILp_QI515	HILIC-pos			114.055	3.47	0.302151	0.00110597	0.0109151	0.979919	61
HILp_QI1360	HILIC-pos			138.055	6.05	0.000767679	0.993176	0.995957	-0.0749642	61
HILp_QI7247	HILIC-pos			271.152	8.05	0.647638	0.0075537	0.0413571	0.924513	61	HILp_QI29050	271.151	8.26	Yes
HILp_QI6278	HILIC-pos			250.143	6.86	0.00263883	0.98606	0.992137	-0.177134	61	HILp_QI23333	250.144	7.02	Yes
HILp_QI70	HILIC-pos			81.0454	7.44	0.599758	0.0195364	0.0784205	1.26057	61
C18n_QI3332	C18-neg			283.061	8.39	0.504677	0.0744606	0.190851	0.646142	61
HILn_QI12715	HILIC-neg			239.129	1.13	0.0618729	0.681118	0.801009	0.439113	61	HILn_QI00871	239.129	1.16	No
C18n_QI833	C18-neg			161.023	2.22	-0.386577	0.0854545	0.208885	-2.8369	61
HILp_QI2965	HILIC-pos	N-acetylornithine	HMDB03357	175.108	8.17	0.176491	0.112501	0.250712	0.595894	61
C18n_QI1825	C18-neg			225.061	0.68	0.00061585	0.994245	0.996538	0.114155	61	C18n_QI03027	225.062	0.74	Yes
HILp_QI6773	HILIC-pos			260.197	10.7	0.408727	0.0533412	0.152852	-0.0366553	61	HILp_QI4704	260.197	10.84	Yes
HILp_QI1735	HILIC-pos			146.07	8.76	0.479619	0.00686175	0.0387522	0.341359	61
HILp_QI83	HILIC-pos			83.05	7.3	0.329721	0.028347	0.100379	1.192	61	HILp_QI25397	83.0492	7.51	Yes
HILp_QI558	HILIC-pos			115.087	9.29	0.507298	0.00945397	0.048391	2.03842	61	HILp_QI32784	115.087	9.5	Yes
C18n_QI960	C18-neg			170.996	0.7	0.294007	0.025266	0.0929665	0.561481	61	C18n_QI05263	170.997	0.9	Yes
HILp_QI1261	HILIC-pos			136.062	6.48	0.114308	0.353855	0.528268	0.473435	61
HILp_QI3086	HILIC-pos			179.023	7.45	0.417922	0.0944105	0.222924	0.949213	61
HILp_QI1517	HILIC-pos			141.085	7.39	0.492944	0.00994408	0.049991	1.16235	61	HILp_QI22991	141.085	6.95	Yes
HILp_QI1308	HILIC-pos			137.06	6.86	0.280413	0.0907327	0.21707	0.811334	61	HILp_QI23219	137.06	7	Yes
HILp_QI742	HILIC-pos			123.041	7.43	0.352461	0.00623241	0.0363445	0.90713	61
HILp_QI1516	HILIC-pos			141.084	7.42	0.486705	0.0126119	0.0586401	1.38431	61
HILn_QI7253	HILIC-neg			268.178	1.02	0.166933	0.472603	0.637655	1.71903	61
HILp_QI195	HILIC-pos			95.0609	7.43	0.5009	0.0257803	0.0941842	1.20958	61	HILp_QI25779	95.0605	7.58	Yes
C18n_QI2284	C18-neg			245.063	0.64	0.0922213	0.51059	0.669827	1.35478	61	C18n_QI01125	245.063	0.62	Yes
HILn_QI8496	HILIC-neg			103.059	2.91	0.177234	0.291482	0.465386	0.662332	61
HILn_QI11660	HILIC-neg			221.054	4.41	0.834206	0.00172194	0.0149765	1.74583	61
HILp_QI9243	HILIC-pos			314.172	10.25	0.306619	0.41385	0.586161	0.466812	61	HILp_QI4204	314.171	10.3	Yes
HILp_QI221	HILIC-pos			98.0607	7.96	0.343818	0.0275321	0.0984149	0.638245	61	HILp_QI28451	98.0602	8.12	Yes
HILn_QI7280	HILIC-neg			115.088	3.72	0.136174	0.490962	0.653069	-0.3582	61
HILn_QI12113	HILIC-neg			261.109	4.99	-0.15489	0.391526	0.564729	0.0536818	61	HILn_QI09255	261.109	5.17	Yes
HILp_QI1755	HILIC-pos			146.117	9.76	0.35316	0.169076	0.327336	1.34717	61
C18n_QI5679	C18-neg			359.044	0.63	0.0856544	0.718333	0.826124	1.76085	61
HILp_QI3427	HILIC-pos			186.125	8.1	0.244728	0.155087	0.309433	0.947046	61
HILp_QI8	HILIC-pos			72.0814	10.37	0.667214	0.00123633	0.0119025	1.25666	61
HILp_QI248	HILIC-pos			100.05	7.33	0.764379	0.00100989	0.0102493	1.79473	61
HILp_QI3422	HILIC-pos			186.123	8.13	0.363333	0.0316304	0.107747	1.5424	61	HILp_QI29234	186.124	8.32	Yes
HILp_QI1529	HILIC-pos			141.109	7.43	0.458539	0.0845035	0.207319	1.02567	61
HILp_TF47	HILIC-pos	homoarginine	HMDB00670*	189.135	9.34	0.213905	0.114237	0.253289	0.576997	61
HILp_QI1513	HILIC-pos			141.084	7.45	0.689995	0.000881274	0.0092873	1.40406	61
HILp_QI976	HILIC-pos			129.054	5.16	0.0379719	0.487905	0.65071	0.0411221	61
HILn_QI11425	HILIC-neg			245.114	4.95	-0.0518353	0.716804	0.82507	0.0843125	61	HILn_QI09198	245.114	5.12	Yes
HILp_QI77	HILIC-pos			82.066	7.31	0.567245	0.00155154	0.0139163	1.23652	61	HILp_QI25330	82.0652	7.5	Yes
C18n_QI148	C18-neg			95.0601	0.69	0.509924	0.0327209	0.110277	1.18622	61
HILp_QI1765	HILIC-pos			146.137	8.72	0.240443	0.306318	0.481031	0.205708	61
HILp_QI9457	HILIC-pos			319.165	7.14	0.189907	0.12241	0.264904	0.723475	61	HILp_QI24363	319.165	7.29	Yes
HILp_QI279	HILIC-pos			101.071	7.3	0.592898	0.000622318	0.00714365	1.493	61	HILp_QI28822	101.071	8.2	Yes
HILp_QI252	HILIC-pos			100.065	7.32	0.933952	0.000376647	0.00493092	2.43416	61
HILp_QI7	HILIC-pos			72.0813	10.3	0.610784	0.00345832	0.0244051	1.47867	61
HILp_QI147	HILIC-pos			87.0449	7.54	0.398305	0.0199772	0.0795399	1.17909	61	HILp_QI26353	87.0442	7.68	Yes
HILp_QI1768	HILIC-pos			146.163	8.91	0.375169	0.13556	0.283133	0.271675	61
C18n_QI1855	C18-neg			226.072	0.73	-0.413617	0.00254386	0.0198182	0.566343	64
C18n_TF8	C18-neg	porphobilinogen	HMDB00245	225.088	0.88	-0.53394	4.15208e-06	0.000148312	-1.00202	64	C18n_QI03916	225.088	0.82	Yes
C18n_QI3792	C18-neg			298.094	0.74	0.164934	0.579128	0.726059	1.91323	64
HILn_QI32851	HILIC-neg			273.098	3.68	-0.537302	6.03271e-07	3.18403e-05	-1.3058	64
C18n_QI2964	C18-neg			270.099	0.74	-0.367713	0.000449562	0.00559695	-0.700818	64
C18n_QI1584	C18-neg			210.077	0.74	0.032326	0.767694	0.859186	1.02715	64	C18n_QI02304	210.077	0.72	Yes
C18n_QI2903	C18-neg			268.083	0.74	-0.0675558	0.525097	0.68206	0.439581	64
C18n_QI3379	C18-neg			284.078	0.74	0.356449	0.103554	0.237219	2.28769	64
C18n_QI1689	C18-neg			217.071	0.88	-0.689955	2.5047e-08	2.61312e-06	-1.05588	64
C18n_QI6427	C18-neg			382.105	0.88	-1.217	0.000134404	0.00226501	3.45231	64
C18n_QI2593	C18-neg			257.103	1.17	-0.63161	0.000154425	0.00249921	1.75257	64
C18n_QI3070	C18-neg			273.098	0.87	-0.761884	6.22791e-06	0.000203759	-0.549136	64
HILn_QI29529	HILIC-neg			186.041	6.51	-0.142746	0.0903795	0.216577	-0.401516	64	HILn_QI11122	186.041	6.67	Yes
C18n_QI1583	C18-neg			210.077	0.87	0.258863	0.0220596	0.0848653	1.9428	64
C18n_QI3450	C18-neg			286.094	0.87	-0.423955	0.00860615	0.0453533	-0.615258	64	C18n_QI06849	286.094	1.02	Yes
C18n_QI2133	C18-neg			240.087	0.87	-0.121805	0.291252	0.465108	0.175654	64	C18n_QI10118	240.088	1.67	Yes
C18n_QI1857	C18-neg			226.072	0.86	-0.323126	0.0238074	0.0893015	0.526193	64
C18n_QI2447	C18-neg			252.088	0.95	-0.375097	0.00191795	0.0161629	0.0429831	64
C18n_QI2332	C18-neg			247.082	0.74	-0.719901	5.0371e-07	2.80405e-05	-1.10751	64
HILn_QI11183	HILIC-neg			346.094	4.43	-1.06852	5.42038e-05	0.00111694	-1.03996	64
C18n_QI3320	C18-neg			282.099	0.87	-0.615666	0.00659731	0.0377687	-0.680402	64
HILp_QI6270	HILIC-pos			250.108	4.1	-0.376495	0.0164247	0.0699781	-0.36551	64
C18n_QI3449	C18-neg			286.094	0.71	-0.00410985	0.969893	0.98391	0.453584	64	C18n_QI02066	286.094	0.69	Yes
C18n_QI1554	C18-neg			208.08	1.17	-0.335742	0.00534096	0.0327101	-0.102852	64
C18n_QI1688	C18-neg			217.071	0.74	-0.518387	5.42335e-07	2.95783e-05	-0.934402	64	C18n_QI03477	217.072	0.78	Yes
C18n_QI2712	C18-neg			261.098	0.74	-1.01408	3.49426e-08	3.34172e-06	-1.44263	64
C18n_QI1202	C18-neg			187.06	0.75	-0.457146	5.08222e-06	0.000174704	-0.839619	64	C18n_QI07233	187.061	1.05	Yes
C18n_QI2902	C18-neg			268.083	0.87	-0.167576	0.221246	0.390161	0.171169	64
C18n_QI1795	C18-neg			224.093	0.69	-0.818143	4.09643e-07	2.39805e-05	-1.42186	64	C18n_QI01767	224.093	0.68	Yes
C18n_QI2192	C18-neg			242.103	0.69	-0.499113	0.0211634	0.0824983	-0.593251	64	C18n_QI01766	242.104	0.68	Yes
C18n_QI3128	C18-neg			275.078	0.74	-0.656416	1.58401e-08	1.88171e-06	-1.19032	64
C18n_QI894	C18-neg			165.055	0.99	-0.590185	0.000480325	0.00588017	1.20299	64
C18n_QI747	C18-neg			152.059	0.99	-0.343958	2.92049e-05	0.000692324	-0.700867	64
C18n_QI1111	C18-neg			183.065	0.88	-0.874225	2.87022e-05	0.00068471	-1.38678	64
C18n_QI1393	C18-neg			199.06	1.1	-0.929476	3.13005e-08	3.07893e-06	-1.42198	64
C18n_QI1201	C18-neg			187.06	1.14	-1.23376	6.22781e-10	2.73273e-07	-1.85063	64
C18n_QI2023	C18-neg			234.098	0.69	-0.428952	7.58396e-05	0.00145493	-1.10239	64	C18n_QI02916	234.098	0.74	Yes
C18n_QI885	C18-neg			165.018	0.98	-0.467818	0.012122	0.0571098	-0.37438	64	C18n_QI07494	165.019	1.21	Yes
C18n_QI1042	C18-neg			179.034	0.89	-1.28314	1.53504e-05	0.000416135	-0.903755	64
C18n_QI2221	C18-neg			243.051	0.88	-0.988852	1.92493e-07	1.29063e-05	-1.10374	64
HILn_QI8983	HILIC-neg			369.096	4.25	-0.525434	0.0356341	0.116772	0.872896	64
C18n_QI2220	C18-neg			243.051	0.74	-0.974229	2.19145e-05	0.000550717	-0.874575	64
HILn_QI3406	HILIC-neg			179.119	3.33	-0.826837	0.000375272	0.00492264	-1.63049	64
HILn_QI7298	HILIC-neg			137.072	3.59	-0.719551	0.000265057	0.00378026	-1.20945	64
C18n_QI2293	C18-neg			245.103	0.97	-0.92294	9.72998e-08	7.46972e-06	-0.94554	64
HILn_QI29580	HILIC-neg			216.052	6.54	-0.0972296	0.348393	0.523274	-0.070356	64	HILn_QI11188	216.052	6.7	No
HILn_QI8360	HILIC-neg			218.103	4.8	-0.741955	0.000753128	0.00827579	-1.2496	64
HILn_QI24924	HILIC-neg			290.095	3.84	-0.599044	0.0425677	0.13143	1.47598	64
C18n_QI1896	C18-neg			228.088	0.74	-0.430376	1.49743e-06	6.58355e-05	-0.896571	64	C18n_QI04699	228.088	0.77	Yes
C18n_QI2963	C18-neg			270.099	0.87	-0.736119	2.72895e-06	0.000106394	-1.0913	64
C18n_QI787	C18-neg			157.049	0.87	-0.562791	4.59163e-05	0.000982349	-0.532824	64
HILn_QI7405	HILIC-neg			198.041	3.39	-0.660749	0.00281527	0.0212126	1.30107	64
C18n_QI579	C18-neg			141.055	0.94	-1.07948	1.09555e-08	1.44641e-06	-1.42243	64
C18n_QI1437	C18-neg			201.076	0.94	-0.679963	2.72112e-05	0.000655486	-0.0151611	64
C18n_QI3181	C18-neg			277.093	0.87	-1.2438	8.48435e-08	6.70908e-06	-1.28101	64
C18n_QI985	C18-neg			173.064	0.69	-0.0923754	0.59676	0.739703	-0.435798	64
C18n_QI2996	C18-neg			271.131	0.68	-0.501796	0.000147962	0.00242622	-1.13529	64
C18n_QI1113	C18-neg			183.077	0.67	-0.462995	0.000646494	0.0073645	-1.22452	64
HILn_QI8952	HILIC-neg			165.103	3.38	-0.808671	0.000639094	0.0072932	-1.44334	64
C18n_QI3560	C18-neg			289.093	0.73	-0.729165	8.0564e-06	0.000250751	-1.18335	64
C18n_QI1967	C18-neg			231.087	0.87	-0.437639	6.46311e-05	0.00127769	-0.248117	64	C18n_QI08922	231.088	1.14	No
C18n_QI3448	C18-neg			286.094	2.07	-0.339032	0.0333206	0.111601	-0.353643	64
C18n_QI242	C18-neg			111.044	0.95	-0.955085	4.65744e-08	4.25306e-06	-1.55389	64	C18n_QI06070	111.045	1.02	Yes
C18n_QI2570	C18-neg			256.083	0.87	-0.758971	1.04916e-07	7.94543e-06	-1.41054	64	C18n_QI06098	256.083	1.02	Yes
C18n_QI1895	C18-neg			228.088	0.88	-0.902139	1.01324e-07	7.71254e-06	-1.46378	64
C18n_QI788	C18-neg			157.05	0.95	-0.758892	6.16309e-06	0.000202118	-0.884334	64	C18n_QI08903	157.051	1.24	No
HILn_QI8518	HILIC-neg			123.056	3.69	-0.712045	7.40999e-05	0.00143014	-1.27275	64	HILn_QI06379	123.056	3.8	Yes
C18n_QI2446	C18-neg			252.088	1.16	-0.112201	0.195626	0.360939	0.573293	64	C18n_QI08156	252.088	1.31	No
C18n_QI567	C18-neg			139.039	0.94	-0.852132	1.40656e-07	1.00565e-05	-1.29045	64	C18n_QI07547	139.04	1.02	Yes
C18n_QI1605	C18-neg			212.092	0.69	-0.528466	0.000557481	0.00657822	-1.10343	64	C18n_QI07683	212.092	1.15	Yes
C18n_QI786	C18-neg			157.049	0.73	-0.360136	0.000406576	0.00521408	-0.314166	64
HILn_QI25405	HILIC-neg			214.036	6.68	-0.484221	0.00842269	0.0446864	-0.304919	64
HILn_QI30793	HILIC-neg			142.051	6.51	-0.076052	0.469371	0.634959	-0.129493	64	HILn_QI11120	142.051	6.67	Yes
HILn_QI2939	HILIC-neg			261.098	3.92	-1.10361	2.51128e-12	1.18925e-08	-2.83879	64
C18n_QI2702	C18-neg			261.062	0.87	-0.771986	1.12989e-07	8.45661e-06	-1.18723	64
C18n_QI2127	C18-neg			240.066	1.77	-0.00609787	0.974407	0.986262	1.70549	64
C18n_QI951	C18-neg			169.086	1.25	-0.264896	0.03349	0.111979	-0.250815	64
C18n_QI1610	C18-neg			213.038	1.18	-0.1419	0.545593	0.699087	0.712632	64
C18n_QI1377	C18-neg			197.093	0.68	-0.309719	0.0027288	0.0207603	-0.605734	64
C18n_QI3071	C18-neg			273.099	0.74	-0.907705	4.04879e-06	0.000146021	-1.20455	64
C18n_QI2596	C18-neg			257.103	0.98	-1.30766	1.27387e-08	1.60605e-06	-1.11184	64
HILn_QI13377	HILIC-neg			227.056	3.62	-0.52716	0.00194792	0.0163387	-1.04343	64
C18n_QI2226	C18-neg			243.087	0.74	-0.543041	6.57576e-06	0.000212499	-1.00154	64
C18n_QI768	C18-neg			154.05	0.69	-0.411204	0.000275694	0.0038925	-0.827647	64	C18n_QI03971	154.051	0.81	Yes
C18n_QI892	C18-neg			165.055	1.15	-0.481808	0.000637343	0.00727693	-0.317903	64
C18n_QI2287	C18-neg			245.067	0.74	-0.423583	2.14396e-06	8.80343e-05	-0.880117	64
C18n_QI370	C18-neg			122.06	0.7	-0.394334	0.000857578	0.00910188	-0.775772	64
HILn_QI13035	HILIC-neg			168.049	3.64	-0.718996	0.00141901	0.0131166	-0.402236	64
C18n_QI3167	C18-neg			276.109	0.74	-1.205	1.45672e-08	1.76689e-06	-1.30958	64	C18n_QI03968	276.109	0.78	Yes
C18n_QI3110	C18-neg			274.094	0.87	-0.613318	7.48511e-06	0.00023659	-0.95156	64	C18n_QI06004	274.094	1.02	Yes
C18n_QI3263	C18-neg			280.083	0.99	-0.258948	0.00575638	0.0344302	-0.0119072	64	C18n_QI08068	280.083	1.22	Yes
C18n_QI2980	C18-neg			271.059	0.7	-0.972057	3.82214e-06	0.000139691	-0.659849	64
C18n_QI3380	C18-neg			284.078	0.87	0.0775855	0.536573	0.691648	0.993264	64	C18n_QI03987	284.078	1.02	No
C18n_QI2929	C18-neg			269.103	0.97	-0.719026	7.09208e-06	0.000226083	-1.21142	64	C18n_QI08000	269.103	1.22	Yes
C18n_QI5134	C18-neg			341.089	0.88	-0.907937	1.50943e-05	0.000411183	-0.810541	64
C18n_QI2227	C18-neg			243.087	0.87	-0.808874	8.5283e-08	6.73194e-06	-1.26023	64	C18n_QI07146	243.088	1.11	No
C18n_QI1648	C18-neg			215.056	0.89	-0.309961	3.9643e-05	0.000873179	-0.747479	64
C18n_QI1367	C18-neg			197.045	0.87	-0.474782	1.39309e-05	0.000384296	-0.728484	64	C18n_QI06777	197.046	1.02	Yes
C18n_QI1160	C18-neg			185.081	1.17	-0.407462	0.000775646	0.0084384	-0.179825	64	C18n_QI09706	185.082	1.33	No
C18n_QI518	C18-neg			136.039	0.65	-0.0162454	0.886085	0.935302	-0.0820679	64
C18n_QI1435	C18-neg			201.04	0.74	-0.480059	0.000446689	0.00556583	0.028122	64	C18n_QI06015	201.041	1.02	Yes
C18n_QI3038	C18-neg			272.078	0.74	-0.313069	0.000480743	0.00588368	-0.640349	64	C18n_QI04065	272.078	0.8	Yes
C18n_QI3337	C18-neg			283.073	1.02	0.444796	0.0729094	0.188265	5.78722	64
C18n_QI1394	C18-neg			199.06	0.87	-0.395213	1.61254e-06	6.94633e-05	-0.886003	64
C18n_QI3069	C18-neg			273.098	0.95	-1.21096	1.29311e-08	1.62117e-06	-1.52206	64
C18n_QI976	C18-neg			172.061	0.78	-0.119483	0.21351	0.381418	0.0548252	64	C18n_QI04675	172.062	0.87	No
C18n_QI3990	C18-neg			305.088	0.73	-0.458926	5.34691e-06	0.000181159	-0.978935	64
C18n_QI6785	C18-neg			392.121	0.9	-1.14839	0.000194603	0.00299205	0.719965	64
C18n_QI2824	C18-neg			265.093	0.87	-0.888106	2.14453e-07	1.40326e-05	-1.36834	64	C18n_QI03913	265.093	0.79	No
C18n_QI1968	C18-neg			231.087	0.74	-0.524879	5.61449e-05	0.00114848	-0.242505	64
C18n_QI2033	C18-neg			235.082	0.7	-0.650072	2.09915e-06	8.65914e-05	-0.783539	64	C18n_QI07027	235.083	1.02	No
C18n_QI2966	C18-neg			270.099	0.95	-1.05525	1.36478e-09	3.84172e-07	-1.95155	64
C18n_QI5563	C18-neg			355.104	0.87	-0.129788	0.53507	0.6904	0.81507	64	C18n_QI01687	355.103	0.66	No
C18n_QI3989	C18-neg			305.088	0.87	-0.704516	5.07069e-06	0.000174442	-1.16932	64
C18n_QI1649	C18-neg			215.056	0.74	-0.298339	6.32901e-05	0.00125885	-0.644308	64	C18n_QI04033	215.056	0.81	Yes
C18n_QI3182	C18-neg			277.093	0.73	-0.709553	8.07453e-09	1.14426e-06	-1.32883	64
C18n_QI2331	C18-neg			247.082	0.87	-0.925626	2.28404e-08	2.44057e-06	-1.16397	64	C18n_QI08454	247.083	1.02	No
C18n_QI1958	C18-neg			231.051	0.87	-0.527365	4.11945e-05	0.000900266	-0.882014	64
C18n_QI2915	C18-neg			269.067	0.74	-0.641965	2.0282e-05	0.000518722	-0.871433	64
C18n_QI2004	C18-neg			233.066	0.74	-0.651171	5.80571e-07	3.10821e-05	-0.852456	64	C18n_QI06705	233.067	1.02	No
C18n_QI1959	C18-neg			231.051	0.74	-0.470661	0.00123255	0.0118747	-0.633989	64	C18n_QI04093	231.051	0.8	Yes
C18n_QI1163	C18-neg			185.081	0.97	-1.06256	6.0154e-07	3.17865e-05	-1.26069	64
C18n_QI2847	C18-neg			266.067	0.91	0.369787	0.0226031	0.0861345	1.88802	64
C18n_QI3480	C18-neg			287.077	0.73	-0.589964	6.82192e-06	0.000219345	-0.933824	64
C18n_QI3321	C18-neg			282.099	0.95	-1.1578	3.2787e-07	2.00745e-05	-1.9251	64
C18n_QI1905	C18-neg			229.071	0.74	-0.383987	2.96158e-05	0.00069948	-0.779008	64
C18n_QI4933	C18-neg			334.115	0.71	-0.561845	0.00796722	0.0429315	0.88359	64
C18n_QI1159	C18-neg			185.045	0.78	-0.454135	2.78629e-06	0.000107971	-0.790214	64
C18n_QI413	C18-neg			125.06	0.94	-1.28729	1.76445e-10	1.43715e-07	-2.30058	64
C18n_QI2286	C18-neg			245.066	0.97	-1.37582	4.47159e-08	4.14358e-06	-1.36291	64
C18n_QI762	C18-neg			153.055	1.17	-1.01557	4.23299e-09	7.34325e-07	-2.29397	64
C18n_QI4176	C18-neg			311.115	0.99	-1.31595	5.98327e-06	0.000197779	-0.929357	64
C18n_QI3481	C18-neg			287.078	0.87	-0.554835	1.59909e-05	0.00043011	-0.975316	64
C18n_QI2916	C18-neg			269.067	0.87	-0.312341	0.000856787	0.0090978	-0.779836	64	C18n_QI06901	269.067	1.04	Yes
C18n_QI2659	C18-neg			259.082	0.87	-0.437329	1.52938e-05	0.000414852	-0.961482	64
C18n_QI2484	C18-neg			254.067	0.74	-0.141228	0.191027	0.355219	-0.109871	64	C18n_QI07657	254.067	1.09	No
C18n_QI3127	C18-neg			275.078	0.87	-0.806199	7.64417e-08	6.24325e-06	-1.30019	64	C18n_QI03889	275.077	0.8	Yes
C18n_QI1904	C18-neg			229.071	0.87	-0.418524	9.01381e-06	0.000273327	-0.863638	64
C18n_QI3111	C18-neg			274.094	0.69	-0.380447	6.86505e-06	0.000220415	-0.917643	64
C18n_QI3492	C18-neg			287.125	0.65	-0.211331	0.0403462	0.126863	-0.224467	64	C18n_QI06429	287.125	1.02	No
HILn_QI22920	HILIC-neg			197.046	3.44	-0.326778	0.00291223	0.0216624	-0.798029	64
C18n_QI5206	C18-neg			343.104	0.87	-1.27107	4.77755e-07	2.69646e-05	-1.25646	64
C18n_QI2927	C18-neg			269.094	1.55	-0.500391	0.00124126	0.0119354	-1.63717	64
C18n_QI2285	C18-neg			245.066	0.87	-0.673542	6.20129e-07	3.26531e-05	-1.15336	64
C18n_QI1471	C18-neg			203.055	0.74	-0.326265	4.01679e-05	0.000881705	-0.7219	64	C18n_QI06017	203.056	1.02	No
C18n_QI557	C18-neg			138.055	0.66	-0.255846	0.0178347	0.0739044	-0.461623	64
C18n_QI935	C18-neg			168.066	0.69	-0.12855	0.105929	0.240919	-0.0165885	64	C18n_QI01976	168.067	0.69	Yes
C18n_QI3932	C18-neg			303.073	0.87	-0.947824	1.18349e-05	0.000339546	-1.22109	64
C18n_QI424	C18-neg			127.039	0.91	-0.938238	3.46016e-09	6.47977e-07	-1.5457	64	C18n_QI09688	127.04	1.47	Yes
C18n_QI2584	C18-neg			257.067	0.86	-0.290295	0.000145154	0.00239464	-0.763569	64
HILn_QI17460	HILIC-neg			269.067	3.47	-0.510967	0.00308348	0.022613	-0.85343	64
C18n_QI2660	C18-neg			259.082	0.74	-0.344503	0.000411399	0.00525485	-0.545648	64
C18n_QI2485	C18-neg			254.069	0.87	0.00886913	0.937445	0.965461	0.329388	64
C18n_QI36	C18-neg	eicosatrienoate	HMDB02925	305.249	14.41	0.351596	0.000556318	0.00657142	0.918814	65
C18n_QI12879	C18-neg			633.486	14.41	0.652471	0.00318359	0.0230953	1.02886	65
C18n_QI6158	C18-neg			373.236	14.42	0.576018	7.73654e-08	6.30126e-06	1.06338	65
HILn_QI9665	HILIC-neg			305.249	3.06	0.34461	0.00579233	0.0345571	0.771228	65	HILn_QI04551	305.249	3.17	No
HILn_QI18303	HILIC-neg			587.505	3.07	0.286629	0.2725	0.446475	0.59401	65
C18n_QI13129	C18-neg			659.504	14.07	-0.282232	0.219916	0.388765	0.508033	65
C18n_QI12851	C18-neg			631.471	14.08	1.17027	1.57102e-06	6.82e-05	1.33592	65
C18n_QI13269	C18-neg			681.486	14.07	-0.0817981	0.724934	0.830901	0.886644	65
C18n_QI13147	C18-neg			661.541	14.4	0.342787	0.0552171	0.156365	0.743421	65
C18n_QI43	C18-neg	adrenate	HMDB02226	331.264	14.7	0.524009	3.45352e-07	2.09728e-05	1.58852	65	C18n_QI29186	331.264	15.2	No
C18n_QI7042	C18-neg			399.252	14.69	0.612693	1.03874e-08	1.39037e-06	1.29755	65
C18n_QI13155	C18-neg			663.538	14.7	0.705519	1.1221e-06	5.1775e-05	2.00712	65
C18n_QI4070	C18-neg			307.255	14.41	0.481219	7.72157e-05	0.00147564	1.03467	65
HILn_QI10826	HILIC-neg			331.265	3.03	0.578879	3.9459e-06	0.000143233	1.59463	65	HILn_QI04510	331.264	3.15	No
HILn_QI7909	HILIC-neg			225.186	3.19	0.00932839	0.923212	0.956951	0.0857077	65	HILn_QI04717	225.186	3.3	No
C18n_QI13285	C18-neg			685.518	14.7	0.893764	0.000142783	0.00236425	1.79889	65
C18n_QI13287	C18-neg			685.541	14.17	1.06871	0.000634469	0.00725337	1.01625	65
C18n_QI12603	C18-neg			609.489	14.08	0.25391	0.101117	0.233524	0.589521	65
C18n_QI5658	C18-neg			357.28	14.88	1.24108	0.000106256	0.00189848	3.51471	65
C18n_QI5731	C18-neg			359.296	15.45	0.698066	5.99092e-06	0.000197886	2.54157	65
HILn_QI48	HILIC-neg	docosapentaenoate	HMDB01976	329.249	3.04	0.589195	0.000192843	0.00297521	1.10299	65	HILn_QI04509	329.249	3.15	No
C18n_QI12635	C18-neg			611.503	15.05	0.32141	0.00579518	0.0345676	0.959498	65
C8p_QI4522	C8-pos			351.227	5.58	0.353051	0.0127433	0.0589695	1.04104	65	C8p_QI09475	351.227	5.63	No
C18n_QI5659	C18-neg			357.28	15	0.879339	0.000393313	0.00508394	2.14003	65
C18n_QI37	C18-neg	eicosadienoate	HMDB05060	307.264	15.05	0.248566	0.00230509	0.0184733	1.35393	65
C18n_QI17	C18-neg	myristoleate	HMDB02000	225.185	12.55	-0.0146516	0.892478	0.938774	0.263122	65
C18n_QI13157	C18-neg			663.559	14.8	1.09058	2.02694e-06	8.43216e-05	2.43626	65
C18n_QI42	C18-neg	docosapentaenoate	HMDB01976	329.249	14.08	0.55693	0.000114877	0.0020064	1.08329	65
C18n_QI3727	C18-neg			295.228	11.93	-0.1152	0.215519	0.383614	0.0729418	65
C18n_QI6077	C18-neg			371.221	13.74	0.580235	0.00258828	0.0200559	0.65955	65
HILp_QI9795	HILIC-pos			329.248	1.59	-0.013873	0.893473	0.939374	1.61849	65	HILp_QI1821	329.248	1.75	Yes
C18n_QI4929	C18-neg			333.271	14.7	0.643094	1.77111e-07	1.20771e-05	1.76656	65
C18n_QI13086	C18-neg			655.471	14.06	1.33042	0.000367183	0.00484636	2.80709	65
C18n_QI6963	C18-neg			397.236	14.06	0.792419	3.71141e-05	0.000829647	1.07494	65
C18n_QI6637	C18-neg			387.252	14.43	0.800188	1.76039e-07	1.2029e-05	1.14088	65
C18n_QI4074	C18-neg			307.264	15.2	0.232883	0.0315224	0.107493	0.425699	65	C18n_QI29561	307.264	15.55	No
C18n_QI8314	C18-neg			441.224	14.5	0.764781	2.17267e-05	0.000546611	1.15916	65
C18n_QI5827	C18-neg			363.208	14.42	0.349452	0.0460503	0.138597	0.759326	65
C8p_QI4268	C8-pos			345.219	5.58	0.647682	0.00519008	0.0320799	1.07827	65
C18n_QI12601	C18-neg			609.487	14.75	0.678048	2.05801e-07	1.35856e-05	1.5554	65
C18n_QI13196	C18-neg			671.525	11.95	-0.542056	0.0257416	0.094064	-0.529683	65
C8p_QI5256	C8-pos			367.201	5.58	0.522183	0.00431824	0.0283972	1.3244	65
HILn_QI8706	HILIC-neg			611.508	3.05	0.451152	0.225678	0.395099	0.39513	65
C18n_QI6219	C18-neg			375.252	15.2	0.997798	1.24944e-06	5.67151e-05	0.554858	65
C8p_QI3591	C8-pos			329.245	5.58	0.37175	0.00965296	0.0491063	1.53276	65
C18n_QI4874	C18-neg			331.255	14.08	1.13117	1.00282e-07	7.64619e-06	1.22427	65
C18n_QI5589	C18-neg			355.264	14.4	1.00015	3.27183e-06	0.000122747	1.70754	65
C18n_QI12636	C18-neg			611.503	15.2	0.0206341	0.888229	0.936451	-0.0729999	65
HILn_QI18286	HILIC-neg			251.202	3.16	0.173447	0.0695827	0.182305	0.497078	65	HILn_QI04622	251.202	3.27	No
C8p_QI7928	C8-pos			419.214	5.58	0.988313	0.000636276	0.00726845	1.03798	65
C18n_QI6687	C18-neg			389.223	14.7	0.743144	8.85712e-07	4.33144e-05	1.55748	65
HILn_QI5605	HILIC-neg			359.296	3	1.52225	1.1644e-05	0.000335534	2.88571	65
HILn_QI14667	HILIC-neg			307.264	3.06	0.237052	0.0159268	0.0685287	0.641485	65	HILn_QI04552	307.264	3.17	No
C18n_QI7499	C18-neg			413.268	14.7	0.625632	8.16103e-09	1.14863e-06	1.32507	65
C18n_QI12308	C18-neg			589.52	15.05	0.173907	0.0794666	0.199015	1.26785	65
C18n_QI12235	C18-neg			585.489	14.42	0.108114	0.477105	0.641631	1.26299	65
C18n_QI13172	C18-neg			665.573	15.26	0.435861	0.068873	0.181075	0.439668	65
C18n_QI12382	C18-neg			594.547	14.56	0.319955	0.27729	0.451359	0.118685	65
C18n_QI13071	C18-neg			653.455	13.73	0.885003	0.00349498	0.024568	0.741341	65
C18n_QI20	C18-neg	palmitoleate	HMDB03229	253.217	13.82	0.0190421	0.779276	0.866846	0.385223	65	C18n_QI28046	253.217	14.07	Yes
C18n_QI12127	C18-neg			579.44	13.91	0.0921299	0.186691	0.350023	0.498227	65
C18n_QI12866	C18-neg			632.562	14.57	0.926821	0.00722827	0.0402232	0.341741	65
C18n_QI4446	C18-neg			317.249	14.36	0.848078	0.000340243	0.0045703	0.836835	65
C18n_QI5894	C18-neg			365.226	14.06	1.31509	3.38769e-05	0.000776359	1.47864	65
C18n_QI5893	C18-neg			365.223	15.2	0.00812724	0.938725	0.966407	-0.143387	65
HILn_QI11210	HILIC-neg			265.217	3.15	0.0446173	0.72533	0.831073	-0.0669886	65	HILn_QI04611	265.217	3.26	No
C18n_QI3155	C18-neg			275.202	12.73	0.267924	0.0956772	0.224997	3.81857	65
C18n_QI12402	C18-neg			595.472	14.51	0.575098	0.00575713	0.0344302	1.09528	65
C18n_QI1843	C18-neg			225.186	12.75	-0.00850768	0.908285	0.948745	0.364505	65	C18n_QI26747	225.186	12.93	No
C18n_QI11496	C18-neg			545.457	14.02	0.425444	0.0654554	0.175467	1.10724	65
C18n_QI12686	C18-neg			615.535	15.2	-0.201047	0.158052	0.313532	-0.469605	65
C18n_QI7103	C18-neg			401.237	14.44	0.837785	0.0032643	0.0234775	1.23169	65
HILn_QI3399	HILIC-neg			357.28	2.99	0.714265	0.00351071	0.0246516	2.38498	65
C8p_QI19248	C8-pos			629.449	5.58	0.0404568	0.886043	0.935302	-0.107373	65
C18n_QI4018	C18-neg			305.24	13.74	1.10692	0.00013652	0.00228956	0.831586	65
C18n_QI4145	C18-neg			309.271	15.05	0.263405	0.00643601	0.0371302	1.45046	65
HILn_QI25578	HILIC-neg			253.217	3.15	0.0614959	0.321444	0.49615	0.39514	65	HILn_QI04607	253.217	3.26	No
C8p_QI5373	C8-pos			369.219	5.5	0.994865	0.000382584	0.00498932	0.980804	65
HILn_QI33452	HILIC-neg			533.457	3.15	-0.00203956	0.990731	0.994575	0.142808	65
C18n_QI2434	C18-neg			251.202	13.01	0.122394	0.124002	0.267091	0.664542	65
C18n_QI13477	C18-neg			723.594	14.66	0.177688	0.459881	0.626266	-0.0499126	65
C18n_QI2548	C18-neg			255.223	13.82	0.0249206	0.736064	0.838114	0.425001	65
C8p_QI11540	C8-pos			487.202	5.59	0.579363	0.0107604	0.0527451	1.18436	65
C18n_QI4683	C18-neg			326.234	13.09	0.366483	0.154115	0.308031	-0.14127	65
C18n_QI7923	C18-neg			427.252	14.7	0.97457	1.40241e-08	1.71967e-06	1.54342	65
C8p_QI5481	C8-pos			371.234	5.83	0.826197	8.46294e-05	0.00158683	2.28033	65
C18n_QI3246	C18-neg			279.233	13.86	0.0399549	0.583283	0.72885	0.418669	65
C18n_QI11759	C18-neg			557.457	13.91	-0.0254973	0.831399	0.900483	0.347374	65
C18n_QI12365	C18-neg			593.455	14.05	0.912293	2.14544e-05	0.000541588	0.7709	65
C18n_QI12403	C18-neg			595.474	14.56	0.127055	0.58066	0.727035	1.67705	65
C18n_QI11950	C18-neg			567.439	14.01	0.430391	0.00297164	0.0219983	0.953168	65	C18n_QI28340	567.439	14.37	Yes
C18n_QI1778	C18-neg			223.17	11.85	-0.160408	0.366457	0.540501	0.504723	65	C18n_QI25937	223.171	12.22	No
HILn_QI20	HILIC-neg	5-dodecenoate	HMDB00529	197.155	3.26	-0.135173	0.349449	0.524191	-0.131291	65	HILn_QI04956	197.155	3.36	No
C18n_QI12454	C18-neg			599.502	15.2	0.407415	0.107494	0.243232	0.739625	65
C18n_QI4489	C18-neg			319.189	13.01	0.173413	0.0769049	0.194723	0.705	65
C18n_QI4146	C18-neg			309.271	15.2	0.428293	0.0133319	0.0607768	0.267368	65
C18n_QI7601	C18-neg			416.241	14.7	0.88294	4.18828e-06	0.000149129	1.40737	65
C18n_QI4614	C18-neg			323.259	12.34	-0.0134006	0.845248	0.909197	-0.270675	65
C18n_QI4684	C18-neg			326.234	12.9	0.160634	0.526593	0.683072	-0.143035	65
C18n_QI5043	C18-neg			337.238	10.11	-0.0514215	0.752109	0.84881	0.345711	65
C18n_QI10453	C18-neg			507.442	13.82	-0.046921	0.677927	0.798684	0.297739	65
C8p_QI8755	C8-pos			435.189	5.59	0.819941	0.00772288	0.0420145	1.10485	65
C8p_QI4599	C8-pos			353.245	5.81	0.163363	0.0634853	0.171842	2.92201	65
C18n_QI5790	C18-neg			361.239	10.09	0.235588	0.254743	0.427824	0.50847	65	C18n_QI23497	361.239	10.51	Yes
C8p_QI4702	C8-pos			355.26	5.83	0.57033	0.000214498	0.00321725	1.81144	65
C8p_QI5674	C8-pos			375.227	5.55	0.851447	0.000159074	0.0025638	1.08069	65
C18n_QI12113	C18-neg			577.517	15.18	0.451078	0.125178	0.26853	0.81338	65
C18n_QI2176	C18-neg			241.181	10.9	0.0805965	0.30497	0.479682	0.734346	65	C18n_QI24192	241.181	10.95	Yes
C18n_QI3835	C18-neg			299.223	13.82	0.0736085	0.234531	0.405364	0.444659	65
C8p_QI761	C8-pos			221.154	6.13	-0.05504	0.689921	0.807162	2.75345	65
C8p_QI2474	C8-pos			299.196	5.14	-0.036206	0.781102	0.867882	-0.0999672	65
C18n_QI2891	C18-neg			267.197	11.25	0.121426	0.300245	0.474637	0.591023	65	C18n_QI24876	267.197	11.52	No
HILn_QI14981	HILIC-neg			253.218	4.88	0.0988934	0.442818	0.611722	0.252828	65
C18n_QI7159	C18-neg			403.252	15.2	0.63821	0.0374993	0.120796	-0.0666905	65
C8p_QI5741	C8-pos			376.321	6.08	0.79703	0.00921077	0.0475486	3.20996	65	C8p_QI10560	376.321	6.13	No
C8p_QI5843	C8-pos			378.337	6.41	0.904426	6.41869e-05	0.00127172	2.82006	65	C8p_QI11403	378.337	6.47	No
C18n_QI2496	C18-neg			254.221	14.36	0.167286	0.0878604	0.212643	0.68931	65
C18n_QI4876	C18-neg			331.265	15.14	0.703086	0.000249069	0.00360978	2.25908	65
C18n_QI3668	C18-neg			293.213	11.18	-0.0677984	0.39248	0.565576	0.255121	65
HILn_QI4401	HILIC-neg			253.218	4.07	-0.58838	0.00103296	0.0104166	-0.694681	65
C8p_QI5252	C8-pos			367.184	5.14	-0.129989	0.425597	0.596886	-0.417933	65
C8p_QI4980	C8-pos			361.167	5.14	0.041658	0.788577	0.872672	0.972189	65
HILn_QI11035	HILIC-neg			169.124	3.32	-0.096355	0.421573	0.593251	-0.23312	65	HILn_QI05257	169.124	3.45	Yes
C8p_QI5675	C8-pos			375.227	5.49	0.731117	0.00226791	0.0182596	1.24937	65
C18n_QI7102	C18-neg			401.237	14.58	0.803429	0.00037852	0.00495073	1.12038	65
C18n_QI4219	C18-neg			311.26	12.36	-0.165691	0.0638048	0.172437	0.108585	65	C18n_QI26280	311.26	12.56	Yes
C18n_QI2477	C18-neg			253.217	14.58	-0.0530956	0.457019	0.623854	-0.420703	65
C18n_QI2435	C18-neg			251.202	13.3	0.0317398	0.688576	0.806263	0.289661	65	C18n_QI27277	251.202	13.4	No
C8p_QI8752	C8-pos			435.171	5.14	-0.0826243	0.577022	0.724528	-0.0513801	65
C8p_QI12082	C8-pos			497.142	5.14	-0.176315	0.208267	0.375559	-0.0283971	65
C8p_QI4402	C8-pos			348.289	5.5	0.561592	0.00019999	0.00304869	1.04505	65	C8p_QI09213	348.29	5.55	No
C18n_QI2479	C18-neg			253.759	13.81	0.0405741	0.753044	0.849545	0.387398	65
C18n_QI12309	C18-neg			589.52	15.2	0.0816483	0.611933	0.751084	0.340145	65
C18n_QI1844	C18-neg			225.186	12.9	0.11619	0.214065	0.382015	0.0582292	65	C18n_QI26965	225.186	13.1	No
C18n_QI4616	C18-neg			323.26	13.27	-0.151349	0.0616233	0.168411	-0.185006	65
C18n_QI5309	C18-neg			345.244	12.73	0.575897	0.00707159	0.0395876	0.485846	65	C18n_QI26955	345.244	13.11	Yes
HILp_QI9169	HILIC-pos			312.254	1.64	0.0707294	0.524224	0.681349	-0.264149	65	HILp_QI1979	312.253	1.77	Yes
C18n_QI13537	C18-neg			739.625	15.08	-0.247504	0.303618	0.478301	0.0771766	65
C8p_QI5782	C8-pos			377.243	5.83	0.709455	0.000229933	0.0033897	1.85694	65
C18n_QI2687	C18-neg			259.243	14.08	1.0697	0.000151529	0.00246887	2.08654	65
C18n_QI13657	C18-neg			767.62	14.42	0.385751	0.205374	0.372534	0.00901628	65
C8p_QI24675	C8-pos			757.631	5.62	0.397741	0.199571	0.36568	0.309005	65
C18n_QI4669	C18-neg			325.275	13.01	0.0131482	0.843937	0.908375	0.274979	65	C18n_QI27022	325.275	13.2	Yes
C18n_QI13476	C18-neg			723.594	14.48	0.280863	0.117053	0.257213	0.185761	65
HILn_QI8086	HILIC-neg			211.171	3.26	-0.401932	0.0381279	0.122119	-0.83878	65
C18n_QI3369	C18-neg			283.192	9.76	-0.0223048	0.795794	0.877512	-0.152336	65
C8p_QI4479	C8-pos			350.296	5.81	0.451833	0.0010393	0.0104578	2.52844	65
HILn_QI7675	HILIC-neg			253.217	4.31	-0.104068	0.427415	0.598161	0.2611	65
C8p_QI4486	C8-pos			350.305	5.83	0.510493	1.08104e-05	0.000317066	1.70439	65
C18n_QI13588	C18-neg			749.61	14.68	0.559513	0.066127	0.17643	0.416804	65
HILp_TF29	HILIC-pos	C18:2 LPC	HMDB10386*	520.341	7.75	0.178504	0.183845	0.346538	-0.0648376	74	HILp_QI27197	520.34	7.88	Yes
C18n_QI12013	C18-neg			571.289	12.7	0.112494	0.465269	0.631185	0.619616	74
HILp_QI9212	HILIC-pos			313.274	5.52	0.075799	0.748522	0.84632	-4.22075	74
C18n_QI11906	C18-neg			566.346	12.07	0.346295	0.00738002	0.0407083	0.831209	74
C18n_QI9682	C18-neg			483.273	14.24	-0.0109928	0.899089	0.942929	-0.0403996	74
C18n_QI10414	C18-neg			507.273	12.76	0.0996865	0.344451	0.519322	0.33444	74
C18n_QI12427	C18-neg			597.304	13.54	0.274602	0.12023	0.261747	1.34627	74
C18n_QI11843	C18-neg			564.331	11.2	0.111563	0.290452	0.464327	0.13046	74
HILp_QI7060	HILIC-pos	adenosine	HMDB00050	268.105	4.9	0.294818	0.00392401	0.0266017	0.492409	74	HILp_QI15216	268.104	5.15	Yes
HILp_QI15155	HILIC-pos	C18:1 LPC	HMDB02815*	522.357	7.7	0.363891	0.00664875	0.0379516	0.811337	74	HILp_QI26961	522.356	7.82	Yes
HILn_QI7638	HILIC-neg			580.364	1.66	0.136024	0.398561	0.571468	0.864023	74
C18n_QI12014	C18-neg			571.289	12.19	0.312188	0.096907	0.226999	0.630564	74
HILp_QI17584	HILIC-pos			560.313	7.7	0.309729	0.00777916	0.0422282	0.639905	74	HILp_QI26962	560.312	7.82	Yes
HILp_QI17360	HILIC-pos			558.297	7.74	0.052927	0.660229	0.786152	-0.256315	74	HILp_QI27132	558.296	7.86	Yes
HILp_QI15004	HILIC-pos			520.341	7.77	0.1621	0.210872	0.378576	-0.0624288	74
HILp_QI17227	HILIC-pos			555.295	5.61	0.239348	0.26435	0.437829	-0.0213605	74	HILp_QI17590	555.293	5.86	Yes
C18n_QI12387	C18-neg			595.288	11.97	0.316027	0.0708908	0.184659	0.164326	74
HILp_QI7114	HILIC-pos			269.108	4.9	0.260779	0.00492038	0.0309343	0.475723	74	HILp_QI15160	269.107	5.13	Yes
C18n_QI10103	C18-neg			496.268	12.63	0.0778428	0.583756	0.729157	0.603438	74
HILp_QI13444	HILIC-pos			467.278	5.28	0.127327	0.203954	0.370884	0.164154	74	HILp_QI16236	467.277	5.48	Yes
HILn_QI15389	HILIC-neg			483.274	3.04	0.0493203	0.755145	0.850949	0.0664836	74	HILn_QI04518	483.273	3.15	No
HILp_QI17278	HILIC-pos			556.281	7.82	-0.187565	0.597973	0.740775	-0.110016	74	HILp_QI27447	556.28	7.93	Yes
C18n_QI11808	C18-neg			562.315	10.49	0.152799	0.350641	0.525099	0.0229806	74	C18n_QI23420	562.315	10.44	No
HILp_QI13827	HILIC-pos			485.289	5.29	0.139724	0.243924	0.415897	0.170304	74	HILp_QI16238	485.288	5.48	Yes
HILp_QI13039	HILIC-pos			449.267	5.29	0.141414	0.22179	0.39086	0.1137	74	HILp_QI16232	449.266	5.48	Yes
HILp_QI9205	HILIC-pos			313.274	5.29	0.0898204	0.354183	0.528458	0.10604	74	HILp_QI16035	313.274	5.42	Yes
HILp_QI19236	HILIC-pos			581.31	5.57	0.361536	0.239842	0.411414	0.882335	74	HILp_QI17342	581.309	5.8	Yes
HILp_QI14490	HILIC-pos			511.305	5.24	0.210458	0.0423641	0.130959	0.370573	74	HILp_QI16095	511.304	5.44	Yes
HILp_QI13631	HILIC-pos			475.283	5.24	0.247679	0.032558	0.109952	0.351702	74
C8p_QI08	C8-pos	C20:5 LPC	HMDB10397	542.321	4.66	0.124127	0.315819	0.490666	-0.196915	74	C8p_QI07400	542.322	4.71	Yes
C18n_QI13824	C18-neg			814.561	11.2	-0.309595	0.204815	0.371881	-0.562354	74
C18n_QI11842	C18-neg			564.331	10.97	0.0927125	0.397669	0.570593	-0.0333442	74	C18n_QI24474	564.331	11.12	No
C18n_QI10365	C18-neg			505.258	11.64	0.137983	0.329506	0.504316	1.69033	74
C18n_QI9384	C18-neg			474.263	10.44	0.0252577	0.820827	0.894015	0.19445	74
C18n_QI11907	C18-neg			566.346	11.82	0.165488	0.165527	0.322964	0.669352	74	C18n_QI25442	566.346	11.96	No
HILn_QI7821	HILIC-neg			571.291	3.57	0.574396	0.0816995	0.202798	0.389584	74	HILn_QI05965	571.29	3.64	Yes
HILp_QI14001	HILIC-pos			493.294	5.24	0.181988	0.0673251	0.178504	0.215748	74	HILp_QI15861	493.293	5.36	Yes
HILp_QI19124	HILIC-pos			579.294	5.6	-0.191379	0.529758	0.685905	-1.16302	74	HILp_QI17515	579.293	5.84	Yes
HILp_QI10164	HILIC-pos			339.29	5.24	0.240905	0.0290772	0.102159	0.285488	74	HILp_QI15911	339.289	5.38	Yes
C8p_QI15528	C8-pos			560.311	5	0.254342	0.163849	0.320831	1.54707	74
HILn_QI28511	HILIC-neg			478.295	2.68	0.247734	0.00682348	0.0385945	0.786162	74	HILn_QI03872	478.294	2.79	No
C8p_QI05	C8-pos	C18:2 LPC	HMDB10386*	520.34	4.66	0.033099	0.766623	0.858438	-0.349237	74	C8p_QI07363	520.34	4.7	No
C18n_QI12864	C18-neg			632.318	11.2	0.231759	0.0698698	0.182854	0.375701	74
HILp_QI13682	HILIC-pos			478.294	6.24	0.131586	0.231091	0.401107	0.0995877	74	HILp_QI20499	478.293	6.42	Yes
C8p_QI14706	C8-pos			544.337	5	0.253181	0.0355551	0.116599	1.03179	74
HILn_QI9051	HILIC-neg			578.348	1.68	0.293183	0.145461	0.296672	-0.334912	74	HILn_QI01114	578.347	1.23	No
C18n_QI11679	C18-neg			554.302	11.2	0.137874	0.228151	0.397994	0.243227	74
HILp_QI13962	HILIC-pos			491.278	5.27	0.329387	0.0352222	0.115838	0.339285	74	HILp_QI15860	491.275	5.36	Yes
C18n_QI9643	C18-neg			482.252	11.23	0.0833972	0.695596	0.810803	0.0478598	74
HILp_QI18708	HILIC-pos			573.305	5.61	0.399659	0.212526	0.380449	0.8797	74	HILp_QI17591	573.304	5.86	Yes
HILp_QI14435	HILIC-pos			509.289	5.27	0.0561225	0.636994	0.769707	0.241238	74	HILp_QI16241	509.288	5.48	Yes
C8p_QI15418	C8-pos			558.295	4.66	0.221082	0.158794	0.314414	-0.165432	74
C18n_QI12887	C18-neg			634.333	12.1	0.550056	0.0390413	0.12413	0.535959	74
C18n_QI11729	C18-neg			556.317	12.06	0.344714	0.00287967	0.0214988	0.680487	74
C18n_QI9452	C18-neg			476.279	11.15	0.0947768	0.343244	0.517921	0.0230031	74
HILn_QI20438	HILIC-neg			476.28	2.69	-0.0641358	0.512348	0.671298	-0.296823	74	HILn_QI03899	476.279	2.81	No
HILn_QI10696	HILIC-neg			507.274	3.04	0.0385265	0.803925	0.883215	0.153654	74	HILn_QI04523	507.273	3.15	No
HILp_QI13961	HILIC-pos			491.248	10.26	0.619758	0.00577717	0.0345034	0.773001	74	HILp_QI4255	491.247	10.34	Yes
C18n_QI12216	C18-neg			584.321	11.55	-0.696106	0.000569366	0.00668518	-1.55547	74
C18n_QI10345	C18-neg			504.31	11.2	0.00361422	0.966087	0.981436	0.178908	74
C18n_QI12663	C18-neg			614.331	11.38	-0.24784	0.151353	0.304509	-0.626553	74
C18n_QI12352	C18-neg			593.272	10.87	0.0663746	0.719872	0.82709	-0.150074	74
C18n_QI12146	C18-neg			580.362	12.07	0.160477	0.262204	0.435675	0.560073	74
C8p_QI18359	C8-pos			612.324	4.99	0.24468	0.344684	0.519569	1.79031	74
HILn_QI21327	HILIC-neg			509.289	3.02	0.161372	0.0936756	0.221903	0.269225	74	HILn_QI04451	509.289	3.13	Yes
C18n_QI9451	C18-neg			476.279	10.92	0.191405	0.0958496	0.225217	0.367811	74	C18n_QI24204	476.279	11.07	No
C8p_QI18236	C8-pos			610.308	4.65	0.122172	0.649163	0.778109	0.470839	74
HILp_QI10095	HILIC-pos			337.274	5.26	0.362224	0.0447091	0.135988	0.302003	74	HILp_QI15962	337.274	5.4	Yes
C18n_QI12118	C18-neg			578.346	11.2	0.0365383	0.77893	0.866689	0.00120136	74
HILp_QI14118	HILIC-pos			498.282	6.33	0.558307	0.0787354	0.197743	0.421688	74	HILp_QI17832	498.286	5.91	Yes
C8p_QI06	C8-pos	C18:1 LPC	HMDB02815*	522.355	5	0.221558	0.0539514	0.153901	0.680095	74	C8p_QI08174	522.355	5.05	No
C8p_QI15271	C8-pos			555.293	4.58	0.451623	0.0524158	0.151275	0.569837	74
C18n_QI10401	C18-neg			506.325	12.07	0.159386	0.270055	0.444141	0.581128	74
C18n_QI9644	C18-neg			482.253	11.55	0.152611	0.391851	0.56507	-0.00965397	74
HILp_QI13797	HILIC-pos			484.27	6.33	0.170784	0.607084	0.747472	-0.14078	74	HILp_QI18155	484.27	5.98	No
C8p_QI14442	C8-pos			540.306	4.4	0.223549	0.550059	0.702657	0.109839	74
HILp_QI9214	HILIC-pos			313.275	5.61	0.193928	0.190678	0.354845	0.285326	74	HILp_QI17197	313.274	5.77	Yes
C8p_QI11452	C8-pos			485.287	4.63	0.0344317	0.745944	0.844986	0.0910203	74
C18n_QI11456	C18-neg			544.266	11.15	0.29543	0.0444615	0.135482	0.354772	74
C18n_QI9190	C18-neg			468.237	10.59	-0.0361114	0.832552	0.900997	0.307802	74
HILp_QI6101	HILIC-pos			246.127	10.26	0.873992	0.00265862	0.0203928	0.941045	74	HILp_QI4261	246.127	10.35	Yes
C18n_QI13366	C18-neg			700.305	11.2	0.326208	0.0858571	0.209537	0.574117	74
HILp_QI13590	HILIC-pos			473.268	5.26	-0.102601	0.45628	0.623298	-0.0285441	74
C18n_QI8584	C18-neg			449.257	10.63	-0.335789	0.162953	0.319753	0.429225	74
C18n_QI9507	C18-neg			478.294	12.02	0.157407	0.0582234	0.161864	0.58561	74	C18n_QI25819	478.294	12.04	No
C18n_QI9877	C18-neg			489.233	0.65	0.0959151	0.597507	0.740369	0.48238	74
HILp_QI10236	HILIC-pos			341.306	5.22	0.20491	0.148714	0.300871	0.329432	74
C8p_QI18151	C8-pos			608.465	7.32	0.0981742	0.649454	0.778272	0.106905	74	C8p_QI13276	608.465	7.4	No
C18n_QI10017	C18-neg			493.258	15.02	0.0966087	0.374995	0.548638	0.23889	74
C8p_QI16230	C8-pos			573.303	4.58	0.266836	0.268199	0.442101	0.400765	74
HILn_QI23852	HILIC-neg			266.09	1.62	0.103122	0.32091	0.495636	0.0927829	74
C18n_QI11191	C18-neg			535.239	0.65	0.428653	0.0913791	0.21809	0.449387	74
C18n_QI12452	C18-neg			599.32	10.58	0.0663673	0.457036	0.623854	-0.283646	74
C8p_QI15122	C8-pos			552.403	6.03	0.171907	0.229983	0.399927	0.0579648	74	C8p_QI10468	552.403	6.09	Yes
C18n_QI12453	C18-neg			599.321	10.7	-0.262612	0.103993	0.237869	-1.22155	74
C8p_QI10495	C8-pos			467.277	4.63	0.10267	0.503646	0.66387	-0.0179463	74	C8p_QI07479	467.278	4.76	No
HILp_QI10165	HILIC-pos			339.29	5.55	0.291873	0.174771	0.335131	0.417942	74	HILp_QI16970	339.289	5.7	Yes
HILp_QI6130	HILIC-pos			246.629	10.26	0.555871	0.0402139	0.126634	0.886864	74	HILp_QI4262	246.629	10.35	Yes
C18n_QI12911	C18-neg			636.26	11.2	0.40951	0.0400525	0.126322	0.432699	74
HILp_QI7049	HILIC-pos			268.057	4.9	0.488552	0.0028707	0.0214749	0.784902	74
C8p_QI14	C8-pos	C18:2 LPE	HMDB11507*	478.293	4.68	0.20909	0.199205	0.365208	-0.0767591	74
C18n_QI8780	C18-neg			455.242	11.41	-0.0735471	0.47307	0.638105	-0.0903627	74
C18n_QI12933	C18-neg			638.275	12.07	0.390273	0.0812489	0.202087	0.330946	74
C8p_QI16611	C8-pos			580.434	6.68	0.376827	0.114046	0.252992	-0.593608	74	C8p_QI11966	580.433	6.74	Yes
HILn_QI3724	HILIC-neg			474.263	2.71	0.233019	0.367855	0.541938	-0.556223	74
C18n_QI11730	C18-neg			556.317	11.82	0.143114	0.338798	0.513463	0.911477	74
C18n_QI12865	C18-neg			632.318	10.97	0.188521	0.278164	0.452005	0.00969779	74
C8p_QI15529	C8-pos			560.311	4.89	0.374592	0.219753	0.388543	1.10996	74
C8p_QI12748	C8-pos			509.287	4.48	-0.206978	0.442489	0.611401	0.28301	74
C8p_QI12658	C8-pos			507.269	4.64	0.0388989	0.85204	0.913311	0.11694	74	C8p_QI07487	507.271	4.76	No
C8p_QI12385	C8-pos			502.29	5.01	0.265151	0.264381	0.43785	0.828127	74
C18n_QI12444	C18-neg			598.337	11.75	-0.702146	0.00372953	0.0256606	-0.108771	74
HILn_QI23578	HILIC-neg			134.047	1.65	0.0502345	0.453675	0.621256	0.0880081	74
C18n_QI10072	C18-neg			495.274	14.9	0.11907	0.138139	0.286465	0.565956	74
C18n_QI7902	C18-neg			427.21	9.57	-0.148851	0.267336	0.441242	0.334877	74
C18n_QI1926	C18-neg			229.144	3.68	0.0893985	0.395895	0.568995	0.745584	74
HILp_QI7948	HILIC-pos			285.243	5.34	-0.108029	0.561843	0.712383	-0.156635	74	HILp_QI15495	285.243	5.24	Yes
C8p_QI4510	C8-pos			351.181	3.85	0.123636	0.669134	0.792849	-0.0526996	74
C18n_QI12467	C18-neg			600.318	10.51	-0.397536	0.0887699	0.214055	-1.50905	74
HILn_QI11117	HILIC-neg			496.269	4.73	0.0392746	0.874635	0.927721	0.492024	74
HILn_QI32962	HILIC-neg			185.119	3.36	0.0508636	0.44574	0.614073	0.294137	74	HILn_QI05746	185.118	3.58	No
C8p_QI15	C8-pos	C18:1 LPE	HMDB11506*	480.308	5.01	0.171077	0.0235745	0.0886936	0.621939	74	C8p_QI08173	480.308	5.05	Yes
C18n_QI9385	C18-neg			474.263	10.23	-0.319389	0.153632	0.307404	-0.122813	74
HILn_QI12920	HILIC-neg			213.15	3.26	0.0613224	0.553222	0.705428	1.40333	74
C8p_QI9524	C8-pos			449.265	4.63	-0.0735965	0.690164	0.807254	0.0128686	74
C18n_QI1174	C18-neg			185.118	4.78	0.0537501	0.472074	0.63709	0.221367	74
C8p_QI13361	C8-pos			520.342	4.81	-0.250479	0.289829	0.463798	-0.542543	74
C8p_QI11878	C8-pos			493.293	4.79	0.0946601	0.397043	0.570022	0.412221	74
HILp_QI12819	HILIC-pos			439.246	5.35	-0.0357351	0.896767	0.941569	-0.021996	74
HILn_QI26360	HILIC-neg			326.111	1.59	0.303372	0.0284616	0.100656	0.390355	74
HILn_QI13307	HILIC-neg			266.091	1.57	0.179114	0.189481	0.353293	0.264426	74
C8p_QI8957	C8-pos			439.245	4.2	-0.427968	0.147245	0.298918	-0.692427	74
HILp_QI68	HILIC-pos			81.0453	6.85	0.148987	0.210763	0.37846	0.224952	74
C8p_QI13309	C8-pos			519.328	4.4	-0.187379	0.121586	0.263705	0.0505036	74
C18n_QI9538	C18-neg			479.297	12.21	0.141155	0.115329	0.254677	0.591303	74
HILp_QI241	HILIC-pos			99.0557	6.86	0.113783	0.398629	0.571499	0.216229	74	HILp_QI23547	99.0554	7.06	Yes
HILp_QI7113	HILIC-pos			269.107	4.8	0.538756	0.0484458	0.143274	0.620187	74
HILn_QI17493	HILIC-neg			266.092	1.69	0.214575	0.0366532	0.119005	0.0934215	74
HILn_QI15773	HILIC-neg			97.0407	1.37	0.243487	0.227962	0.397766	0.677053	74
C8p_QI12853	C8-pos			511.303	4.8	0.196062	0.173734	0.333767	0.0723211	74
HILp_QI13670	HILIC-pos			477.298	5.23	0.244425	0.285475	0.459638	0.453358	74
C8p_QI16295	C8-pos			574.384	6.03	-0.188388	0.38473	0.557983	0.0414743	74
C18n_QI12000	C18-neg			570.305	10.89	-0.828623	0.00013803	0.00230601	-1.50621	74
HILp_QI8978	HILIC-pos			307.709	8.2	0.495625	0.0188799	0.0766449	1.71233	80
HILp_QI10555	HILIC-pos			350.289	1.83	0.146207	0.505766	0.665565	0.754729	80
HILp_QI13236	HILIC-pos			457.287	1.58	0.376587	0.00883804	0.0462324	0.908841	80
HILp_QI21330	HILIC-pos			607.392	1.55	0.406931	0.0193748	0.0780179	1.12255	80
HILp_QI2796	HILIC-pos			170.118	1.61	0.587357	0.00245414	0.0192871	1.20851	80
HILp_QI22895	HILIC-pos			647.458	1.52	0.322868	0.037115	0.120008	1.05168	80
HILn_QI16120	HILIC-neg			507.37	2.6	0.386321	0.0495761	0.145691	0.322831	80
HILp_QI2953	HILIC-pos			174.149	4.98	0.422376	0.0126672	0.0587775	0.170596	80
HILp_QI24457	HILIC-pos			708.512	1.52	0.288439	0.189739	0.353588	0.602311	80	HILp_QI1296	708.511	1.64	Yes
HILp_QI12573	HILIC-pos			430.245	5.84	0.600637	0.00186118	0.0158306	0.768854	80
HILp_QI9951	HILIC-pos			333.263	1.82	0.19776	0.205986	0.373252	0.480473	80	HILp_QI7131	333.264	2.07	Yes
HILn_QI4217	HILIC-neg			366.221	0.98	0.202931	0.476742	0.641461	0.613211	80
HILn_QI27596	HILIC-neg			209.155	3.16	0.346934	0.0277074	0.0988599	0.556883	80
HILn_QI57	HILIC-neg	gemfibrozil	HMDB15371	249.15	3.16	0.479037	0.0188379	0.0765507	0.744668	80
HILp_QI11091	HILIC-pos			369.207	1.61	0.313891	0.00960569	0.0489416	0.761709	80
HILn_QI16018	HILIC-neg			283.866	2.64	0.25841	0.151323	0.304489	0.658493	80
HILp_QI8967	HILIC-pos			307.206	8.2	0.676096	0.00361531	0.0250947	0.854368	80
C8p_QI10587	C8-pos			469.183	3.71	0.548052	0.0829865	0.204889	0.513657	80
C8p_QI16064	C8-pos			570.421	4.41	0.287971	0.284137	0.458186	0.579505	80
HILp_QI11337	HILIC-pos			377.291	1.88	0.50337	0.127255	0.271436	-0.306209	80	HILp_QI7359	377.29	2.08	Yes
C18n_QI7280	C18-neg			407.296	16.39	0.352886	0.0188342	0.0765507	1.02493	80
C18n_QI1501	C18-neg			205.159	12.03	0.247191	0.0341655	0.113497	0.969618	80	C18n_QI26260	205.16	12.52	Yes
HILp_QI14143	HILIC-pos			499.335	1.56	0.422825	0.00675832	0.0383363	1.76355	80
C18n_QI5478	C18-neg			351.232	14.65	0.430688	0.038586	0.123207	1.13105	80
HILp_QI14574	HILIC-pos			513.35	1.56	0.317655	0.0205057	0.0808398	0.929971	80
C8p_QI13691	C8-pos			526.395	4.4	0.241218	0.291531	0.465426	0.740479	80
HILp_QI5267	HILIC-pos			227.201	1.82	0.259572	0.04526	0.137029	0.626516	80
C8p_QI8357	C8-pos			427.259	4.04	0.100544	0.67635	0.797728	0.581739	80
HILp_QI13596	HILIC-pos			473.318	1.56	0.491551	0.00268599	0.0205148	1.0822	80
HILp_QI23925	HILIC-pos			680.482	1.52	0.220473	0.0334908	0.111979	0.854053	80	HILp_QI1239	680.48	1.63	Yes
HILn_QI20255	HILIC-neg			207.167	1.08	0.261768	0.0754494	0.192481	0.564062	80
C8p_QI5767	C8-pos			377.192	3.65	0.387307	0.119719	0.261035	0.506011	80
HILp_QI9751	HILIC-pos			328.212	6.09	0.662758	0.0297141	0.103533	0.666107	80	HILp_QI21072	328.212	6.53	Yes
C8p_QI4478	C8-pos			350.29	4.39	0.347319	0.182138	0.344414	0.65596	80
HILp_QI7439	HILIC-pos			275.073	4.1	1.4878	7.4797e-06	0.000236586	2.57439	80
HILn_QI14868	HILIC-neg			300.182	3.43	0.142042	0.6401	0.77174	-0.332475	80
C8p_QI11440	C8-pos			485.157	3.71	0.330975	0.0747816	0.191392	1.04998	80
HILp_QI23435	HILIC-pos			663.455	1.52	0.193174	0.0368219	0.119302	0.796615	80	HILp_QI1237	663.454	1.63	Yes
HILp_QI21329	HILIC-pos			607.391	1.52	0.292503	0.0306911	0.105616	0.773951	80	HILp_QI8516	607.382	2.45	Yes
HILp_QI9258	HILIC-pos			314.233	6.16	0.370246	0.000484486	0.00591962	0.644554	80	HILp_QI19499	314.233	6.26	Yes
C18n_QI4528	C18-neg			321.132	8.28	0.387385	0.0228591	0.0867698	0.916521	80
HILp_QI14681	HILIC-pos			515.33	1.56	0.369646	0.00269983	0.020596	0.893169	80
HILp_QI1056	HILIC-pos			130.159	5	0.30294	0.0590768	0.163487	0.851692	80
HILp_QI8478	HILIC-pos			297.134	1.86	0.24571	0.0285507	0.100872	0.996891	80	HILp_QI6075	297.133	2.01	Yes
HILp_QI5932	HILIC-pos			242.212	6.23	0.396888	0.00494806	0.0310647	0.421352	80	HILp_QI19454	242.212	6.25	Yes
C8p_QI6240	C8-pos			386.232	4.04	0.674482	0.00445624	0.0289727	0.526121	80
C8p_QI863	C8-pos			227.2	4.39	0.165718	0.107038	0.242456	0.600709	80
HILn_QI20487	HILIC-neg			281.869	2.66	0.31384	0.0947131	0.223332	0.773834	80
C18n_QI10449	C18-neg			507.369	16.25	0.15127	0.0843479	0.207074	0.519102	80
C18n_QI2934	C18-neg			269.14	7.36	0.104141	0.180024	0.341758	0.541619	80
C18n_QI8394	C18-neg			443.273	16.39	0.27661	0.00844555	0.0447787	0.927984	80
HILp_QI13258	HILIC-pos			458.276	5.44	0.318535	0.0197359	0.0790394	0.847643	80	HILp_QI19558	458.275	6.27	Yes
C8p_QI8552	C8-pos			431.207	3.91	0.235563	0.215935	0.384027	0.454698	80
C18n_QI9393	C18-neg			475.198	9.61	0.220236	0.0921276	0.219318	0.657719	80
HILp_QI12940	HILIC-pos			444.26	5.51	0.286995	0.102952	0.236372	0.708935	80
HILn_QI33631	HILIC-neg			253.145	3.16	0.241384	0.028021	0.0996058	0.511978	80
C18n_QI11301	C18-neg			538.411	12.65	0.653825	0.0250623	0.0924059	-0.606111	80
HILp_QI19554	HILIC-pos			585.34	5.24	0.247794	0.00977848	0.0494638	0.641433	80
C18n_QI1739	C18-neg			221.154	11.21	0.132247	0.0729466	0.188296	0.451138	80	C18n_QI25003	221.155	11.66	Yes
C18n_QI2933	C18-neg			269.14	7.6	0.162995	0.0751202	0.191948	0.582488	80	C18n_QI18863	269.14	7.82	Yes
C8p_QI3759	C8-pos			333.263	4.39	0.366614	0.0410621	0.128294	1.07458	80
HILp_QI9757	HILIC-pos			328.233	4.18	0.0437212	0.655241	0.782711	0.319985	80
C8p_QI16872	C8-pos			585.339	3.53	0.5938	0.00115785	0.0113197	0.685634	80
HILp_QI11207	HILIC-pos			372.26	4.59	0.141302	0.17354	0.333511	0.355082	80
HILp_QI7039	HILIC-pos			267.18	3.57	0.23092	0.035135	0.115665	0.986988	80	HILp_QI12138	267.18	4.08	No
HILn_QI32955	HILIC-neg			221.155	1.12	0.098177	0.240557	0.412182	0.398635	80	HILn_QI00317	221.155	1.02	Yes
C18n_QI2019	C18-neg			233.154	10.76	0.173237	0.0181166	0.0746702	0.610454	80
HILp_QI11206	HILIC-pos			372.259	4.56	0.189737	0.127926	0.27249	-0.0337622	80
HILp_QI3433	HILIC-pos			186.186	6.81	0.257018	0.0192011	0.0775512	0.654797	80
HILn_QI26229	HILIC-neg			269.139	3.05	0.246627	0.0255674	0.0936587	0.562178	80
C18n_QI4276	C18-neg			313.239	14.87	-0.0191599	0.784257	0.869848	-0.0472152	80
C8p_QI7666	C8-pos			414.228	3.98	0.28862	0.0320813	0.10877	0.531261	80
C18n_QI9359	C18-neg			473.283	15.94	0.138515	0.0475635	0.141672	0.387505	80	C18n_QI30230	473.283	16.21	Yes
C18n_QI9453	C18-neg			476.28	15.85	0.346366	0.00485189	0.0306543	1.10824	80
HILp_QI9821	HILIC-pos			330.228	6.21	0.469818	0.000414159	0.00528106	0.659002	80
C8p_QI1778	C8-pos			272.186	3.63	0.174619	0.0681332	0.179865	0.117623	80
HILn_QI32055	HILIC-neg			445.188	1.12	0.241351	0.0223991	0.0856498	0.661619	80
C8p_QI2929	C8-pos			312.326	6.19	-0.0860596	0.405486	0.578271	-0.22518	80
HILp_QI5033	HILIC-pos			223.154	3.08	0.145647	0.0791138	0.19839	0.396603	80	HILp_QI10623	223.154	3.39	Yes
HILp_QI8748	HILIC-pos			302.197	7.13	0.240051	0.0058104	0.0346372	0.299409	80	HILp_QI24168	302.197	7.24	Yes
HILp_QI3336	HILIC-pos			184.17	6.72	0.403649	0.00547176	0.0332428	0.724407	80	HILp_QI22362	184.17	6.8	No
C18n_QI2474	C18-neg			253.144	8.28	0.171388	0.0239965	0.0897548	0.667262	80	C18n_QI19327	253.145	8.59	Yes
HILn_QI33513	HILIC-neg			277.145	2.97	0.131522	0.144013	0.294655	0.501327	80
C18n_QI1573	C18-neg			209.154	8.29	0.182649	0.0224895	0.0858404	0.685896	80
C18n_QI2394	C18-neg			249.15	12.26	0.142547	0.0295677	0.10321	0.506591	80	C18n_QI26499	249.15	12.76	Yes
HILp_QI9756	HILIC-pos			328.232	4.14	0.0455747	0.615024	0.753391	0.405986	80
HILp_QI12228	HILIC-pos			416.229	5.95	0.370553	0.000345479	0.00462675	0.911498	80
HILn_QI23779	HILIC-neg			473.219	1.06	0.0487414	0.654319	0.782055	0.205853	80
C18n_QI1596	C18-neg			211.133	9.13	0.1606	0.0232549	0.0878255	0.666202	80	C18n_QI19910	211.134	8.47	Yes
C8p_QI3210	C8-pos			319.187	3.67	0.276304	0.000261431	0.00374069	0.633612	80
HILn_QI26609	HILIC-neg			167.144	1.36	0.222641	0.11095	0.248601	0.652086	80
C8p_QI1356	C8-pos			255.159	3.63	0.241958	0.00473935	0.0301906	0.393041	80
C8p_QI7502	C8-pos			411.309	5.49	-0.0162323	0.929087	0.960927	0.374379	80
C18n_QI9346	C18-neg			473.218	9.75	0.147133	0.25221	0.424783	0.418358	80
C18n_QI92	C18-neg	13-cis-retinoic acid	HMDB06219	299.202	13.59	-0.351952	0.0394544	0.12499	5.50791	80
C8p_QI9375	C8-pos			446.218	3.61	0.424455	0.0515494	0.149565	2.88685	80
HILn_QI32037	HILIC-neg			233.155	1.45	0.0299315	0.696042	0.811079	0.2108	80	HILn_QI01730	233.155	1.58	No
C18n_QI9392	C18-neg			475.198	9.78	0.240815	0.111223	0.24905	0.608406	80
HILp_QI13545	HILIC-pos			471.307	5.91	0.443908	0.0129466	0.0596327	0.269611	80
HILn_QI28412	HILIC-neg			269.132	3	0.227747	0.0411478	0.128463	0.537948	80
HILn_QI14288	HILIC-neg			285.863	2.67	0.299509	0.158015	0.313474	0.950561	80
C8p_QI2335	C8-pos			295.13	3.74	0.427808	0.00419227	0.0278141	2.62812	80
C8p_QI10584	C8-pos			469.163	3.86	0.219819	0.00857761	0.0452615	0.602984	80
C18n_QI8566	C18-neg			449.174	9.75	0.290755	0.0761666	0.193617	0.765843	80
HILn_QI30354	HILIC-neg			205.16	1.06	0.139786	0.0813757	0.202296	0.473334	80
C8p_QI4698	C8-pos			355.245	4.39	0.358899	0.0721403	0.186764	0.231988	80
HILn_QI27476	HILIC-neg			211.134	1.36	0.142999	0.0526264	0.151635	0.533059	80
C8p_QI2266	C8-pos			293.115	3.63	0.17486	0.150287	0.303195	0.137566	80
HILp_QI4148	HILIC-pos			202.181	7.36	0.23397	0.0286931	0.101207	0.566922	80	HILp_QI25145	202.18	7.48	No
HILp_QI9344	HILIC-pos			316.212	6.32	0.294643	0.000384046	0.00500255	0.643587	80
C18n_QI3375	C18-neg			283.866	9	0.273777	0.143841	0.294411	0.675584	80
C8p_QI1882	C8-pos			277.141	3.63	0.163518	0.138129	0.286465	0.282609	80
C18n_QI9925	C18-neg			491.193	9.22	0.430703	0.0094416	0.0483499	0.960447	80
C8p_QI2524	C8-pos			300.181	3.34	0.508624	0.000274351	0.00387641	0.889446	80
HILn_QI33676	HILIC-neg			473.283	2.64	0.173898	0.032792	0.110404	0.56059	80
HILp_QI3097	HILIC-pos			179.128	2.59	0.187681	0.075677	0.192886	0.627701	80	HILp_QI9535	179.128	2.8	No
C8p_QI2192	C8-pos			289.237	4.38	0.305642	0.0286162	0.101023	0.507636	80
C8p_QI8927	C8-pos			438.344	4.4	0.262429	0.0244912	0.0910285	0.87244	80
HILn_QI33185	HILIC-neg			195.139	3	0.224882	0.0790026	0.198213	0.899414	80	HILn_QI05237	195.139	3.44	No
C8p_QI10731	C8-pos			471.307	3.28	0.665612	0.000344198	0.00461374	0.974598	80
C18n_QI3315	C18-neg			281.869	8.99	0.303757	0.107543	0.243269	0.67089	80
C18n_QI3195	C18-neg			277.145	9.74	0.0863472	0.232433	0.402921	0.373423	80
HILn_QI23469	HILIC-neg			109.066	1.15	-0.346968	0.0143114	0.0637792	-0.213917	80
C18n_QI8893	C18-neg			459.203	9.75	0.141915	0.0692261	0.181711	0.503598	80
C18n_QI2932	C18-neg			269.132	8.48	0.239863	0.0264578	0.0957293	0.639169	80
HILn_QI33231	HILIC-neg			195.139	2.84	0.116089	0.201782	0.368348	0.414441	80
HILp_QI9822	HILIC-pos			330.228	6.36	0.412956	0.000497518	0.00603944	0.960712	80
HILn_QI27188	HILIC-neg			190.109	1.16	-0.05959	0.480572	0.644513	-0.00949455	80
HILp_QI353	HILIC-pos			106.074	1.83	0.130298	0.310484	0.485328	0.752233	80
C8p_QI2055	C8-pos			284.089	3.37	0.628626	0.000278735	0.00392559	1.21983	80
HILp_QI13544	HILIC-pos			471.306	5.84	0.410696	0.0123003	0.0576882	0.56877	80
C8p_QI11439	C8-pos			485.157	3.65	0.530532	0.0656329	0.175753	-0.097754	80
C8p_QI18242	C8-pos			610.374	3.8	0.339377	0.0142603	0.0636275	0.563618	80
HILn_QI11808	HILIC-neg			241.145	2.84	0.246668	0.202801	0.369591	-0.00632353	80
HILp_QI4554	HILIC-pos			211.168	1.86	-0.0171623	0.867971	0.923296	0.364076	80	HILp_QI3487	211.168	1.97	No
HILn_QI18695	HILIC-neg			251.129	2.9	0.0832045	0.548785	0.701651	0.0721073	80
C18n_QI692	C18-neg			149.06	7	0.0806468	0.28709	0.461315	0.395955	80
C8p_QI2887	C8-pos			311.219	4.38	0.160866	0.191095	0.355317	0.339523	80
HILn_QI16789	HILIC-neg			239.129	3.02	0.12377	0.102258	0.235322	0.486563	80
C18n_QI9910	C18-neg			490.231	1.4	0.677522	0.0186649	0.0761795	1.21972	81
HILp_QI13978	HILIC-pos			492.246	6.93	0.529282	0.0239947	0.0897548	0.837476	81
C18n_QI12530	C18-neg			605.316	1.16	0.597876	0.107693	0.24346	1.09072	81
C18n_QI11353	C18-neg			540.304	2.67	0.153428	0.550201	0.702718	1.30184	81
HILp_QI14585	HILIC-pos			514.228	6.91	1.0593	0.00733744	0.0405785	1.48376	81	HILp_QI26721	514.228	7.76	Yes
HILp_QI9970	HILIC-pos			334.177	6.24	0.860599	0.0311855	0.106727	1.46878	81
HILn_QI4836	HILIC-neg			333.096	3.85	-0.576407	0.111359	0.249156	-0.288172	81
HILp_QI15042	HILIC-pos			521.334	6.02	0.208479	0.446604	0.614843	0.630289	81	HILp_QI17378	521.338	5.81	Yes
HILn_QI10509	HILIC-neg			203.104	4.63	-0.136134	0.52681	0.683266	-0.43509	81	HILn_QI08808	203.104	4.74	Yes
C18n_QI9306	C18-neg			471.283	2.63	0.365925	0.00499234	0.0312288	1.07802	81
C18n_QI9786	C18-neg			486.257	1.14	0.3136	0.15274	0.306266	1.32964	81
HILp_QI2162	HILIC-pos	histidine	HMDB00177	156.077	9.38	0.470225	0.000192304	0.00296996	1.85475	81	HILp_QI32726	156.077	9.48	Yes
C18n_QI9191	C18-neg			468.247	2.29	0.45071	0.000271268	0.00384457	1.17714	81
HILp_QI22741	HILIC-pos			641.398	9.86	0.254386	0.229561	0.39949	1.28695	81
HILp_QI12976	HILIC-pos			445.304	7.02	0.151391	0.580709	0.727035	0.587917	81	HILp_QI21398	445.302	6.59	Yes
C18n_QI13397	C18-neg			708.365	5.26	0.537144	0.119298	0.260471	0.720123	81
HILp_QI13798	HILIC-pos			484.281	5.09	0.499912	0.135962	0.283696	0.229041	81
C18n_QI11623	C18-neg			552.232	0.92	-0.068824	0.819035	0.892658	0.814143	81
C18n_QI12473	C18-neg			601.3	4.75	0.436988	0.0400126	0.126205	1.54384	81
C18n_QI12913	C18-neg			636.373	3.57	1.06027	0.0101628	0.0506806	1.07351	81
C18n_QI8001	C18-neg			430.21	1.26	0.0998677	0.765588	0.857665	1.16534	81
HILn_QI7243	HILIC-neg			584.343	2.54	0.0541866	0.872425	0.926312	0.421735	81
C18n_QI11373	C18-neg			541.265	4.76	0.375219	0.023679	0.0889301	1.08757	81
C18n_QI1747	C18-neg			222.049	0.65	0.201029	0.486233	0.649311	1.80843	81	C18n_QI01398	222.05	0.65	Yes
C18n_QI7909	C18-neg			427.22	1.88	0.445332	0.0106989	0.05254	1.24193	81
HILp_QI14587	HILIC-pos			514.324	7.42	0.607739	0.0944438	0.222957	1.68332	81
C18n_QI10341	C18-neg			504.224	2.29	0.54596	0.0252182	0.092866	1.19024	81
HILn_QI7968	HILIC-neg			540.304	5.79	0.245917	0.374369	0.547946	1.11796	81
C18n_QI10564	C18-neg			512.309	1.74	0.440059	0.0293671	0.102709	1.44596	81
C18n_QI13396	C18-neg			708.365	5.41	0.843112	0.022296	0.0854148	2.72816	81
HILp_QI3064	HILIC-pos			178.059	9.43	1.08815	5.12714e-06	0.000175574	2.3851	81	HILp_QI32985	178.059	9.57	No
C18n_QI10070	C18-neg			495.26	4.78	-0.0558039	0.808776	0.886195	0.942395	81
HILp_QI13235	HILIC-pos			457.266	5.1	0.565379	0.0323524	0.109456	0.622048	81	HILp_QI13012	457.266	4.37	Yes
HILp_QI9513	HILIC-pos			321.203	9.87	0.714453	0.0706147	0.184125	1.58021	81
C18n_QI11102	C18-neg			531.236	4.77	0.0813019	0.659088	0.785252	1.24757	81
C18n_QI770	C18-neg			154.061	0.66	0.133219	0.125168	0.26853	1.45256	81	C18n_QI01270	154.062	0.64	Yes
C18n_QI13312	C18-neg			693.316	5.66	0.193591	0.541565	0.695843	0.670582	81
HILp_QI11802	HILIC-pos			397.238	10.54	0.104601	0.768136	0.859551	0.144764	81
C8p_QI19686	C8-pos			637.842	3.34	0.546603	0.130528	0.276017	0.956661	81
HILp_QI11901	HILIC-pos			401.203	5.83	0.597618	0.00753814	0.0413034	1.2749	81	HILp_QI20883	401.207	6.49	Yes
HILn_QI7178	HILIC-neg			255.135	1.03	0.260642	0.286661	0.460877	0.839668	81	HILn_QI01328	255.135	1.33	Yes
HILn_QI14900	HILIC-neg			487.294	0.99	0.516594	0.00414518	0.0275998	1.23137	81
C18n_QI7146	C18-neg			403.199	1.34	-0.0449447	0.806558	0.885086	0.532608	81
HILp_QI425	HILIC-pos			110.072	9.38	0.576259	0.000875259	0.00923043	1.86292	81	HILp_QI32913	110.072	9.55	Yes
HILn_QI21226	HILIC-neg			471.283	5.85	0.14979	0.288654	0.462906	0.711289	81
C18n_QI9645	C18-neg			482.262	4.62	0.249856	0.0765677	0.194194	0.659973	81
C18n_QI12241	C18-neg			586.25	3.53	0.286025	0.39481	0.568037	0.789101	81
C18n_QI8783	C18-neg			455.252	4.64	0.481278	0.0140655	0.0630246	0.857174	81
HILp_QI12548	HILIC-pos			429.235	5.17	0.401481	0.0167571	0.070941	1.30462	81
HILp_QI14080	HILIC-pos			497.274	6.61	0.9145	0.00238651	0.0189083	2.25033	81
C18n_QI9461	C18-neg			477.249	1.41	0.251415	0.370436	0.544486	0.827601	81
C18n_QI9358	C18-neg			473.277	4.77	0.332519	0.0475047	0.141541	1.05359	81
HILn_QI6057	HILIC-neg			543.278	3.54	0.277245	0.454706	0.622193	1.00106	81
C18n_QI13318	C18-neg			693.818	5.66	0.209328	0.362496	0.536693	0.514801	81
C8p_QI19711	C8-pos			638.345	3.34	0.568874	0.0462743	0.139047	0.910146	81
C18n_QI12229	C18-neg			585.326	1.63	0.232078	0.0817993	0.202954	0.835579	81
HILp_QI164	HILIC-pos			90.0553	4.08	-0.152896	0.562999	0.713393	-0.210622	81	HILp_QI12718	90.0551	4.27	Yes
HILn_QI12463	HILIC-neg			482.263	1.03	0.959924	0.000411345	0.00525485	1.13852	81
C18n_QI11928	C18-neg			567.315	3.89	0.279098	0.00680595	0.0385197	0.855462	81
HILn_QI9108	HILIC-neg			473.277	3.07	0.241344	0.352574	0.527129	0.933152	81
HILp_QI4873	HILIC-pos			219.135	9.73	0.343751	0.0783787	0.1972	1.38431	81
C18n_QI6182	C18-neg			374.209	3.36	0.00421444	0.983583	0.99071	0.598799	81
C18n_QI8398	C18-neg			443.288	1.2	-0.168415	0.512762	0.671613	0.341944	81
HILn_QI14138	HILIC-neg			468.247	3.46	0.315902	0.0566169	0.159001	0.70179	81
HILn_QI14825	HILIC-neg			455.252	3.26	0.338907	0.268754	0.442689	1.00566	81
C18n_QI1741	C18-neg			222.037	0.64	0.314045	0.0804716	0.200661	1.37398	81
HILp_QI8374	HILIC-pos			294.183	9.89	0.336451	0.210121	0.377851	0.82067	81
C18n_QI12702	C18-neg			617.331	5.17	0.11044	0.663309	0.788728	0.595136	81
C18n_QI12252	C18-neg			586.752	3.53	0.300788	0.291762	0.465689	0.86028	81
HILp_QI2745	HILIC-pos			169.094	9.38	0.686009	0.0105698	0.0521007	0.517645	81
C18n_QI13398	C18-neg			708.867	5.26	0.542007	0.152968	0.306532	0.721132	81
C18n_QI3385	C18-neg			284.125	0.65	0.145714	0.426109	0.597212	0.952954	81	C18n_QI02188	284.125	0.7	No
C8p_QI10670	C8-pos			470.261	2.93	0.428057	0.0377258	0.121282	0.729736	81
HILp_QI165	HILIC-pos			90.0554	4.06	-0.00643946	0.973232	0.985623	-0.199537	81
HILp_QI14165	HILIC-pos			501.308	4.3	-0.579358	0.0244868	0.0910285	0.0223662	81
HILp_QI13261	HILIC-pos			458.299	7.26	0.336209	0.087053	0.211269	0.814066	81	HILp_QI24678	458.298	7.36	Yes
HILp_QI11304	HILIC-pos			376.224	6.32	0.128022	0.458872	0.625369	0.635973	81	HILp_QI22706	376.223	6.87	Yes
HILn_QI4745	HILIC-neg			155.066	3.88	-0.154179	0.545034	0.69867	0.508395	81
C18n_QI13102	C18-neg			656.363	2.25	-0.213384	0.314745	0.489627	0.0671181	81
HILn_QI4261	HILIC-neg			313.057	9.18	0.955811	0.00461897	0.0296559	1.11368	81
HILp_QI8020	HILIC-pos			287.124	9.2	0.668327	0.0583469	0.16212	1.4841	81	HILp_QI32459	287.124	9.37	Yes
C18n_QI11499	C18-neg			546.294	1.92	-0.110396	0.420962	0.59269	-0.146785	81
HILn_QI7989	HILIC-neg			230.013	7.02	0.220422	0.294273	0.468545	1.65401	81	HILn_QI11849	230.013	7.06	Yes
HILp_QI2744	HILIC-pos			169.094	9.42	0.915907	0.000383939	0.00500255	1.17387	81	HILp_QI33377	169.095	9.73	No
HILp_QI8958	HILIC-pos			307.187	9	0.315872	0.272627	0.446555	0.696663	81
HILn_QI10033	HILIC-neg			552.377	2.96	-0.336419	0.200832	0.367303	-0.157984	81
HILp_QI12633	HILIC-pos			432.224	7.26	0.0930052	0.834767	0.902521	1.13291	81
HILp_QI8351	HILIC-pos			293.682	9.88	0.293632	0.305985	0.480728	0.618221	81
HILn_QI5653	HILIC-neg			285.109	4.86	0.0396774	0.852233	0.913439	0.955512	81	HILn_QI09082	285.109	5.02	Yes
HILn_QI10130	HILIC-neg			154.062	5.66	0.0519873	0.732969	0.836278	0.00242994	81	HILn_QI09732	154.062	5.64	Yes
C18n_QI8821	C18-neg			456.283	1.4	0.145441	0.405449	0.578251	0.601291	81
C18n_QI13375	C18-neg			702.384	5.4	0.152359	0.671622	0.794413	0.836874	81
C18n_QI8384	C18-neg			443.252	1.59	0.0843947	0.674168	0.79635	0.634142	81	C18n_QI10711	443.251	2	Yes
HILp_QI12817	HILIC-pos			439.195	7.58	0.420637	0.189264	0.352998	0.982232	81	HILp_QI27497	439.195	7.94	Yes
HILp_QI2169	HILIC-pos			156.077	10.05	0.914251	0.000146695	0.00241118	2.57183	81
HILn_QI4327	HILIC-neg			154.062	4.39	0.145723	0.342927	0.517652	0.899695	81
HILp_QI7970	HILIC-pos			286.14	10.49	1.1058	0.00646347	0.0372407	1.09764	81
HILn_QI68	HILIC-neg			154.062	3.88	-0.27695	0.152174	0.305444	0.354059	81	HILn_QI07488	154.062	4.11	Yes
HILp_QI17201	HILIC-pos			554.391	6.6	0.0261884	0.941516	0.967948	0.677449	81	HILp_QI21302	554.392	6.57	Yes
C8p_QI18679	C8-pos			618.485	7.84	-0.245846	0.366548	0.540579	0.618537	81
HILp_QI6617	HILIC-pos			257.15	3.28	0.248512	0.0256662	0.0938785	0.834376	81	HILp_QI11696	257.15	3.93	Yes
HILp_QI4871	HILIC-pos			219.135	9.78	0.331969	0.205871	0.373119	0.945544	81	HILp_QI33856	219.134	9.97	Yes
HILp_QI13699	HILIC-pos			479.286	6.33	0.415966	0.0397952	0.125714	0.992412	81	HILp_QI21399	479.287	6.59	Yes
C8p_QI12092	C8-pos			497.273	3.22	0.273302	0.461129	0.62747	0.394332	81
HILp_QI5347	HILIC-pos			229.155	6.6	0.281788	0.0124106	0.0580359	0.913936	81
C18n_QI13723	C18-neg			787.438	4.77	-0.0197911	0.952875	0.974296	0.449214	81
HILn_QI25643	HILIC-neg			469.268	1.02	0.293478	0.228694	0.398617	0.735413	81
C18n_QI12768	C18-neg			623.341	5	0.119264	0.623773	0.759856	0.180638	81
HILp_QI2165	HILIC-pos			156.077	10.54	0.563312	0.0117747	0.0560461	1.96914	81
HILn_QI4929	HILIC-neg			154.062	6.03	0.311175	0.120732	0.262446	-0.37107	81
HILn_QI7926	HILIC-neg			303.12	5.43	0.118239	0.610176	0.749615	0.321312	81	HILn_QI09724	303.12	5.63	Yes
HILp_QI13633	HILIC-pos			475.293	6.6	0.299349	0.0734835	0.189187	1.13099	81	HILp_QI21573	475.292	6.63	Yes
C18n_QI11628	C18-neg			552.377	5.5	-0.198673	0.40343	0.576161	0.132021	81
HILp_QI4927	HILIC-pos			221.113	6.74	0.349866	0.0682561	0.180137	1.44287	81
HILp_QI11908	HILIC-pos			401.24	7.58	0.326859	0.102892	0.236307	0.901795	81	HILp_QI26609	401.24	7.74	Yes
C18n_QI4895	C18-neg			333.096	0.66	-0.080159	0.796407	0.878024	0.916752	81
HILp_QI11321	HILIC-pos			377.182	6.96	0.0417427	0.847436	0.910497	0.308849	81	HILp_QI28110	377.182	8.06	Yes
C18n_QI13907	C18-neg			837.38	2.67	-0.0737681	0.785777	0.870887	0.021844	81
HILp_QI8820	HILIC-pos			304.15	8.29	-0.11606	0.581526	0.727568	0.0232669	81	HILp_QI31060	304.15	8.84	Yes
HILp_QI18321	HILIC-pos			569.33	5.75	0.68591	0.00747519	0.0410862	0.805902	81
HILp_QI11988	HILIC-pos			405.214	6.93	0.322352	0.200117	0.366415	0.859702	81	HILp_QI23580	405.213	7.07	Yes
HILn_QI4996	HILIC-neg			284.125	4.86	0.642102	0.0224403	0.0857622	1.23661	81
C8p_QI10926	C8-pos			475.292	3.21	0.371681	0.12143	0.263507	0.934263	81
HILp_QI3714	HILIC-pos			193.097	9.06	0.440192	0.0175554	0.0731047	0.987219	81	HILp_QI32525	193.097	9.4	Yes
HILp_QI13594	HILIC-pos			473.298	7.03	0.314885	0.0758599	0.193144	0.999263	81	HILp_QI23210	473.297	6.99	Yes
C18n_QI4878	C18-neg			332.099	0.84	-0.438836	0.116076	0.255757	0.584458	81
C8p_QI16003	C8-pos			569.33	3.08	0.380172	0.101036	0.233379	0.528664	81
HILp_QI13519	HILIC-pos			470.262	6.22	0.449119	0.00810182	0.0434736	1.19958	81
C18n_QI12961	C18-neg			640.368	1.95	0.305036	0.218922	0.387575	0.411463	81
HILn_QI10110	HILIC-neg			467.288	1.01	0.250478	0.373505	0.547289	0.891663	81
HILn_QI6097	HILIC-neg			427.221	3.4	0.695292	0.0274851	0.0983177	1.24336	81
HILp_QI13575	HILIC-pos			472.312	7.02	0.105337	0.635795	0.768853	0.130553	81	HILp_QI23584	472.313	7.07	Yes
C18n_QI8725	C18-neg			453.272	5.57	0.253485	0.0550888	0.156061	0.730335	81
HILp_QI2170	HILIC-pos			156.077	10.22	0.667374	0.018236	0.0749827	-1.93104	81
HILp_QI18896	HILIC-pos			576.375	6.56	0.372554	0.358663	0.532728	5.1567	81	HILp_QI26778	576.379	7.77	Yes
HILp_QI16374	HILIC-pos			541.371	9.36	0.0695682	0.850456	0.912365	0.641186	81	HILp_QI31042	541.372	8.83	Yes
C8p_QI15229	C8-pos			554.391	3.3	-0.0916829	0.777929	0.865919	-0.131319	81
HILn_TF18	HILIC-neg	urate	HMDB00289	167.021	5.25	-0.227385	0.0363507	0.118401	-1.1778	82
HILn_QI127	HILIC-neg			167.021	5	-0.113582	0.361119	0.535309	-1.09201	82	HILn_QI09284	167.021	5.21	Yes
HILp_QI4654	HILIC-pos			214.059	8.3	-0.00945316	0.948765	0.971981	-0.19008	82	HILp_QI29890	214.059	8.52	Yes
HILp_QI1012	HILIC-pos			130.05	4.49	-0.285943	0.00287536	0.0214881	-1.17313	82	HILp_QI13651	130.05	4.59	Yes
HILn_QI3552	HILIC-neg			335.05	4.99	-0.252885	0.42747	0.598183	-4.31414	82
HILp_QI2735	HILIC-pos			169.036	4.19	0.0287312	0.914675	0.952433	0.401724	82
HILn_QI8071	HILIC-neg			128.035	3.83	-0.247344	0.00806859	0.043342	-0.865868	82	HILn_QI07068	128.035	3.99	Yes
HILn_TF5	HILIC-neg	citrulline	HMDB00904	174.088	3.57	-0.0794632	0.379948	0.553055	-0.378828	82
C18n_QI429	C18-neg			128.034	0.7	-0.211676	0.004145	0.0275998	-0.682337	82	C18n_QI02763	128.036	0.74	Yes
HILn_QI32	HILIC-neg	aspartate	HMDB00191	132.03	5.06	-0.0715188	0.382352	0.555578	-0.449531	82	HILn_QI09247	132.03	5.17	No
C18n_QI913	C18-neg			167.02	0.71	-0.0618455	0.655324	0.782784	-0.499004	82	C18n_QI04045	167.021	0.77	Yes
C18n_QI1226	C18-neg			188.056	0.73	-0.260937	0.000575425	0.00674019	-0.884747	82
HILp_QI4827	HILIC-pos			218.103	3.2	-0.122424	0.121481	0.263529	-0.491457	82	HILp_QI10597	218.102	3.37	Yes
HILp_QI1810	HILIC-pos	glutamate	HMDB00148	148.061	7.56	-0.0495556	0.583993	0.729271	-0.509278	82	HILp_QI26616	148.06	7.75	Yes
HILn_QI8822	HILIC-neg			151.061	1.61	-0.112115	0.196771	0.362154	-0.582841	82	HILn_QI02096	151.061	1.86	Yes
C18n_QI625	C18-neg			146.045	0.7	-0.173043	0.0141843	0.0633896	-0.769769	82	C18n_QI02708	146.046	0.74	No
HILp_QI5497	HILIC-pos			232.118	2.67	-0.224018	0.0160255	0.0688014	-0.562563	82	HILp_QI9430	232.118	2.75	Yes
HILp_QI1010	HILIC-pos			130.05	7.56	-0.054435	0.541499	0.695813	-0.512427	82	HILp_QI26615	130.05	7.75	Yes
C18n_QI1227	C18-neg			188.056	0.86	-0.343113	3.4865e-05	0.000791305	-1.1792	82	C18n_QI06665	188.057	1.01	Yes
HILp_QI3939	HILIC-pos	N-acetylhistidine	HMDB32055	198.085	8.3	-0.0244071	0.849723	0.911951	0.0266146	82	HILp_QI29937	198.085	8.53	Yes
HILp_QI3614	HILIC-pos			190.071	4.39	-0.316969	0.0105325	0.0519568	-1.17079	82	HILp_QI13655	190.071	4.59	Yes
HILn_QI22366	HILIC-neg			245.078	1.37	0.00460936	0.96568	0.981241	-0.376357	82	HILn_QI01657	245.078	1.52	No
HILp_QI1813	HILIC-pos			148.061	3.23	-0.137654	0.220598	0.389472	-0.348157	82
HILn_QI43	HILIC-neg			174.089	3.48	-0.300665	0.0226747	0.0862837	-0.827585	82
HILp_QI5038	HILIC-pos			223.973	7.55	-0.0578557	0.50546	0.665313	-0.527905	82	HILp_QI26664	223.972	7.76	Yes
HILp_QI3940	HILIC-pos			198.087	8.44	-0.0984998	0.555543	0.707458	-0.0140159	82	HILp_QI30449	198.088	8.63	Yes
HILn_QI20224	HILIC-neg			131.083	3.5	0.0261375	0.839153	0.905291	-0.238287	82	HILn_QI06265	131.083	3.76	Yes
HILp_TF38	HILIC-pos	aspartate	HMDB00191	134.045	8.01	0.0892902	0.535503	0.690786	-0.187558	82	HILp_QI28298	134.045	8.1	Yes
C18n_QI2895	C18-neg			267.963	0.67	-0.211462	0.129473	0.27461	-0.86122	82
HILp_QI13818	HILIC-pos			484.893	7.55	-0.517654	0.14644	0.297906	-1.36958	82	HILp_QI26717	484.893	7.76	Yes
HILn_QI20088	HILIC-neg			133.034	5.07	-0.0591596	0.502144	0.662689	-0.459186	82
HILn_QI20590	HILIC-neg			115.004	5.06	-0.03648	0.709754	0.820372	-0.451085	82
HILp_QI1809	HILIC-pos			148.061	4.37	-0.340032	0.000183124	0.00286878	-0.934257	82	HILp_QI13652	148.06	4.59	Yes
HILn_QI102	HILIC-neg	pseudouridine	HMDB00767	243.062	2.2	0.019621	0.808599	0.886077	-0.589946	82	HILn_TF23	243.062	2.43	No
C18n_QI1124	C18-neg			184.001	0.67	-0.199491	0.0782848	0.197008	-0.876363	82
C18n_QI182	C18-neg			102.055	0.69	-0.0797122	0.230895	0.400938	-0.505248	82
HILp_QI5128	HILIC-pos			225.971	7.55	-0.0425726	0.68983	0.807119	-0.557383	82	HILp_QI26624	225.97	7.75	Yes
HILp_QI5196	HILIC-pos			227.08	8.31	-0.0904861	0.642405	0.773552	-0.0353871	82	HILp_QI29892	227.079	8.52	Yes
HILp_QI6829	HILIC-pos			261.928	7.54	-0.0401905	0.618305	0.75592	-0.431768	82	HILp_QI26668	261.928	7.76	Yes
HILp_QI5867	HILIC-pos			241.095	7.99	0.100375	0.524905	0.68187	-0.269855	82	HILp_QI28466	241.095	8.13	Yes
HILn_QI7772	HILIC-neg			111.02	4.33	-0.412646	3.09302e-05	0.000724407	-1.02514	82
HILp_QI2304	HILIC-pos			159.077	8.3	0.0274553	0.78331	0.869228	0.0765318	82	HILp_QI29878	159.077	8.52	Yes
HILn_QI16740	HILIC-neg			88.0404	5.06	-0.0448738	0.476444	0.641291	-0.368037	82
HILp_QI2849	HILIC-pos			172.061	4.46	-0.288829	0.0050966	0.031695	-1.04834	82	HILp_QI13654	172.06	4.59	Yes
C18n_QI1901	C18-neg			229.06	0.66	0.0408516	0.67785	0.798617	0.183327	82	C18n_QI01431	229.06	0.65	Yes
HILp_QI1011	HILIC-pos			130.05	3.7	-0.186355	0.0707867	0.184466	-0.789483	82	HILp_QI11289	130.05	3.79	Yes
C18n_QI622	C18-neg			145.097	0.65	0.0796741	0.30444	0.479242	0.734716	82	C18n_QI01269	145.098	0.64	No
HILn_QI19368	HILIC-neg			114.02	5.08	0.000839355	0.993833	0.996381	-0.439262	82
HILp_QI289	HILIC-pos			102.056	7.55	-0.019302	0.831901	0.900687	-0.338455	82	HILp_QI26612	102.055	7.75	Yes
C18n_QI626	C18-neg			146.045	1.13	-0.64111	0.000197015	0.00302038	-1.22399	82
HILn_QI7500	HILIC-neg			287.05	5.07	0.0261761	0.824246	0.89606	-0.244891	82
HILp_QI3004	HILIC-pos			176.092	8.01	0.0961349	0.382104	0.555371	-0.0871302	82	HILp_QI28592	176.092	8.16	Yes
HILp_QI12052	HILIC-pos			408.981	7.56	-0.544606	0.0516956	0.149852	-1.433	82	HILp_QI26701	408.981	7.76	Yes
HILp_QI23061	HILIC-pos			652.814	7.54	-0.584712	0.00487671	0.0307462	-1.14005	82	HILp_QI26738	652.816	7.76	Yes
C18n_QI2480	C18-neg			253.948	0.66	-0.0768054	0.691192	0.807657	-0.511368	82
HILn_QI7522	HILIC-neg			423.145	2.24	-1.13839	0.000430445	0.00542994	-1.01226	82
HILp_QI2453	HILIC-pos			162.076	4.06	0.0668735	0.471651	0.636807	0.228329	82	HILp_QI12932	162.076	4.36	Yes
HILn_QI106	HILIC-neg	ribothymidine	HMDB00884	257.078	1.55	0.0726763	0.318223	0.493105	0.111778	82
HILp_QI1015	HILIC-pos			130.05	6.6	-0.0305775	0.835361	0.90288	-0.341428	82	HILp_QI22353	130.05	6.8	Yes
C18n_QI5487	C18-neg			351.925	0.67	-0.17563	0.331633	0.506307	-0.595012	82
HILp_QI10403	HILIC-pos			345.89	7.54	-0.0289755	0.697286	0.812065	-0.346397	82	HILp_QI26687	345.889	7.76	Yes
HILn_QI11836	HILIC-neg			132.086	3.52	-0.188232	0.193964	0.358905	-0.350954	82
C18n_QI8188	C18-neg			435.886	0.67	-0.295186	0.140408	0.28969	-0.628819	82
HILn_QI11887	HILIC-neg			153.031	2.17	0.057234	0.705905	0.81776	-0.9165	82
HILn_QI5616	HILIC-neg			124.015	5	-0.213453	0.37408	0.54772	-2.87246	82
HILn_QI93	HILIC-neg	orotate	HMDB00226	155.01	4.35	-0.367365	1.39451e-05	0.000384296	-0.974307	82	HILn_TF22	155.01	4.53	No
HILp_QI12998	HILIC-pos			446.937	7.55	-0.422963	0.139974	0.289098	-1.46511	82	HILp_QI26712	446.937	7.76	Yes
HILp_QI1811	HILIC-pos			148.061	8.17	-0.106336	0.441922	0.611069	-0.582881	82	HILp_QI29389	148.06	8.35	Yes
HILn_QI9999	HILIC-neg			189.063	4.5	-1.01337	3.39423e-06	0.000126176	-1.94621	82
HILn_QI3784	HILIC-neg			146.057	4.49	-0.58443	0.00884038	0.0462392	-1.4756	82
C18n_QI1421	C18-neg			200.032	0.69	0.17869	0.237779	0.409014	0.12295	82
HILp_QI6879	HILIC-pos			263.927	7.54	-0.032753	0.720705	0.827729	-0.434519	82	HILp_QI26669	263.926	7.76	Yes
C18n_QI1676	C18-neg			216.087	0.97	-0.506751	3.10295e-05	0.000725973	-1.16309	82	C18n_QI06785	216.088	1.02	No
HILp_QI23082	HILIC-pos			655.277	2.26	-0.787794	0.000814515	0.00877762	-1.22937	82	HILp_QI8519	655.277	2.45	Yes
C18n_QI472	C18-neg			132.029	0.66	-0.0528262	0.491849	0.6537	-0.486381	82	C18n_QI02657	132.03	0.75	No
HILp_QI7906	HILIC-pos			285.083	4.18	-0.27042	0.071208	0.185183	-0.360592	82	HILp_QI13432	285.083	4.5	Yes
HILp_QI3009	HILIC-pos	citrulline	HMDB00904	176.103	8.3	0.0295641	0.776414	0.86503	0.0627167	82	HILp_QI29881	176.103	8.52	Yes
HILp_QI10484	HILIC-pos			347.888	7.54	-0.0327669	0.69577	0.810847	-0.361039	82	HILp_QI26688	347.887	7.76	Yes
HILp_QI18148	HILIC-pos			567.848	7.6	-0.649303	0.0157579	0.0680898	-2.04592	82
HILp_QI519	HILIC-pos			114.056	8.28	0.072036	0.703113	0.815921	-0.46159	82	HILp_QI29874	114.055	8.52	Yes
HILp_QI502	HILIC-pos			113.072	8.27	0.00657892	0.96672	0.981857	0.00710389	82	HILp_QI29873	113.071	8.52	Yes
C18n_QI2796	C18-neg			264.028	0.7	-0.303121	0.203634	0.370468	-0.594976	82
HILp_QI984	HILIC-pos			129.055	2.62	-0.144905	0.0678471	0.179343	-0.324886	82	HILp_QI9561	129.055	2.81	Yes
C18n_QI1451	C18-neg			202.012	0.68	0.182535	0.170587	0.329392	0.304174	82
C18n_QI1218	C18-neg			187.996	0.67	0.0249579	0.87838	0.930324	-0.232534	82
HILn_QI8398	HILIC-neg			162.041	5.18	0.0230267	0.916248	0.953332	-0.585534	82
C18n_QI1935	C18-neg			230.007	0.67	-0.190848	0.156312	0.311171	-0.915207	82
C18n_QI469	C18-neg			131.082	0.68	0.0385873	0.61374	0.752517	0.288224	82
HILp_QI14699	HILIC-pos			515.811	7.54	0.0445168	0.699749	0.813813	-0.178694	82	HILp_QI26722	515.811	7.76	Yes
HILn_QI33616	HILIC-neg			144.067	6.54	-0.126007	0.0525749	0.151607	-0.491002	82
HILn_QI2976	HILIC-neg			103.051	4.5	-0.565404	0.0120164	0.0567627	-1.68265	82
C18n_QI4364	C18-neg			316.041	0.65	-0.183936	0.429017	0.599672	-0.975424	82
HILn_QI27273	HILIC-neg			184.062	6.47	-0.19413	0.00952524	0.0486501	-0.508797	82	HILn_QI11051	184.062	6.64	No
HILp_QI20705	HILIC-pos			599.772	7.53	0.02478	0.774552	0.863895	-0.188229	82	HILp_QI26733	599.772	7.76	Yes
HILp_QI1812	HILIC-pos			148.061	3.62	-0.294994	0.00300288	0.0221672	-0.649675	82
HILp_QI2814	HILIC-pos			171.113	8.33	-0.188093	0.135784	0.283405	-0.53345	82	HILp_QI29686	171.113	8.46	Yes
HILp_QI1001	HILIC-pos			129.103	8.32	-0.0901537	0.622978	0.75932	-0.581258	82	HILp_QI29923	129.103	8.53	No
HILp_QI23936	HILIC-pos			681.735	7.54	-0.101713	0.543095	0.697164	-0.3025	82	HILp_QI26740	681.735	7.76	Yes
HILn_QI24841	HILIC-neg			102.056	5.01	-0.13261	0.0780834	0.196689	-0.749168	82
HILn_QI33244	HILIC-neg			170.046	6.52	-0.221899	0.00192635	0.0162063	-0.745474	82
C18n_QI1657	C18-neg			215.09	1.18	-0.60596	0.000133949	0.00226025	-0.805168	82
HILp_QI20646	HILIC-pos			597.775	7.53	-0.00959209	0.913745	0.95212	-0.2819	82	HILp_QI26732	597.774	7.76	Yes
HILp_QI878	HILIC-pos			126.067	6.04	0.097713	0.440802	0.610332	-0.278546	82	HILp_QI19524	126.067	6.27	Yes
C18n_QI665	C18-neg			148.049	0.67	-0.478523	0.00279858	0.0211094	-1.60714	82
C18n_QI952	C18-neg			169.985	0.67	-0.108482	0.502234	0.662789	-0.394876	82
HILp_QI14580	HILIC-pos			513.813	7.54	-0.0208788	0.803904	0.883215	-0.280274	82	HILp_QI26720	513.813	7.76	Yes
HILp_QI5908	HILIC-pos			242.112	6.06	-0.259287	0.307541	0.48219	-0.497608	82
HILp_QI1009	HILIC-pos			130.05	6.68	-0.312578	0.09491	0.223644	-0.955961	82
C8p_QI25934	C8-pos			808.81	12.74	-0.105375	0.514257	0.673	-0.596068	82
HILn_QI7873	HILIC-neg			112.023	4.33	-0.573425	0.000443172	0.00554256	-1.11875	82
HILp_QI3041	HILIC-pos			177.107	8.3	-0.0614478	0.700402	0.814274	0.0606802	82	HILp_QI29882	177.106	8.52	Yes
HILn_QI23490	HILIC-neg			129.039	5.01	-0.167858	0.031414	0.107271	-0.813334	82
C18n_QI729	C18-neg			151.06	0.7	-0.415666	0.0250159	0.0923135	-0.604318	82
HILn_QI15512	HILIC-neg			85.0295	4.8	-0.282648	0.00370686	0.0255479	-0.865157	82	HILn_QI08995	85.0295	4.93	Yes
HILn_QI21485	HILIC-neg			128.036	5.01	-0.0754136	0.340877	0.515542	-0.74891	82
HILn_QI19314	HILIC-neg			71.0138	5.07	-0.134185	0.210374	0.378137	-0.415682	82	HILn_QI09258	71.0138	5.17	Yes
HILn_QI59	HILIC-neg	glutamate	HMDB03339	146.046	5.01	-0.148028	0.0385663	0.123156	-0.735539	82	HILn_QI09231	146.046	5.16	No
HILp_QI977	HILIC-pos			129.055	2.66	-0.256062	0.00678479	0.0384242	-0.656979	82
HILp_TF41	HILIC-pos	N6-acetyllysine	HMDB00206	189.124	8.32	-0.0951928	0.199527	0.365663	-0.462679	82	HILp_QI29886	189.124	8.52	Yes
HILn_QI19646	HILIC-neg			147.049	5.03	-0.154584	0.0359752	0.117572	-0.752188	82
C18n_QI937	C18-neg			168.981	0.65	-0.0163175	0.91306	0.951652	0.0784341	82	C18n_QI05513	168.981	0.92	Yes
HILn_QI3997	HILIC-neg			119.939	5.06	-0.307736	0.118296	0.258998	-0.894002	82
HILn_QI13762	HILIC-neg			301.066	5.05	-0.103448	0.58779	0.732296	-0.500891	82
C18n_QI627	C18-neg			146.045	1.55	-0.17457	0.13488	0.282213	-0.557569	82
HILn_QI2308	HILIC-neg			102.02	3.91	-0.820075	2.80608e-06	0.000108456	-0.920724	82
HILp_QI7001	HILIC-pos			267.1	2.67	-0.0438069	0.80862	0.886077	0.346733	82	HILp_QI10205	267.098	3.13	Yes
HILp_QI12564	HILIC-pos			429.852	7.54	-0.0220106	0.820603	0.893793	-0.34105	82	HILp_QI26707	429.851	7.76	Yes
HILn_QI15847	HILIC-neg			156.067	4.63	-0.186478	0.206992	0.374179	-0.947291	82
HILp_QI3579	HILIC-pos			189.124	8.33	-0.0808201	0.301153	0.475557	-0.453683	82
HILp_QI6162	HILIC-pos			247.166	7.97	0.129581	0.310834	0.48572	-1.48092	82
HILn_QI21537	HILIC-neg			103.059	5.01	-0.144616	0.0844388	0.207206	-0.792007	82
C18n_QI998	C18-neg			174.088	0.69	-0.0998768	0.291167	0.465036	-0.0368113	82	C18n_QI02487	174.088	0.72	Yes
HILn_QI10872	HILIC-neg			145.685	5.02	-0.326807	0.0871212	0.211378	-1.32894	82
C18n_QI632	C18-neg			146.101	0.64	0.0839717	0.386876	0.560229	0.867277	82
HILn_QI11701	HILIC-neg			216.088	6.46	-0.235664	0.00279148	0.0210795	-0.673584	82	HILn_QI10970	216.088	6.61	No
HILn_QI90	HILIC-neg	N-acetylglutamate	HMDB01138	188.057	6.51	-0.281217	0.000154271	0.00249908	-0.887999	82	HILn_QI11089	188.057	6.66	Yes
HILp_QI10802	HILIC-pos			358.296	6.82	0.743667	0.0306996	0.105621	2.21712	89	HILp_QI23136	358.295	6.97	Yes
HILp_QI10733	HILIC-pos			356.28	6.9	0.516004	0.172297	0.331763	0.0385773	89	HILp_QI23270	356.279	7	Yes
HILp_QI9164	HILIC-pos	C10:2 carnitine	HMDB13325	312.217	7.3	0.592957	0.0817222	0.202819	-0.780905	89	HILp_QI24719	312.217	7.37	Yes
HILp_QI14571	HILIC-pos			513.301	8.97	0.234632	0.569347	0.718539	-0.837341	89	HILp_QI31626	513.299	9.06	No
HILp_QI11143	HILIC-pos	C14:1 carnitine	HMDB02014	370.296	6.82	0.849458	0.00137657	0.0128463	0.68112	89	HILp_QI22825	370.295	6.9	Yes
HILp_QI9077	HILIC-pos			310.202	7.27	0.0936336	0.781206	0.867949	-1.74826	89	HILp_QI24948	310.201	7.43	Yes
HILp_QI6844	HILIC-pos	C3-DC-CH3 carnitine	HMDB13133	262.129	8.6	0.75666	0.0429331	0.132202	0.250031	89	HILp_QI30675	262.128	8.7	Yes
HILp_QI11689	HILIC-pos			392.28	6.86	0.10179	0.634201	0.767878	-0.682415	89	HILp_QI22675	392.279	6.86	Yes
HILp_TF23	HILIC-pos	C18:1-OH carnitine	HMDB13339	442.354	7.05	0.512044	0.00687877	0.0388081	1.60408	89	HILp_QI23799	442.353	7.14	Yes
HILp_QI10124	HILIC-pos			338.233	7.1	0.941521	0.0153587	0.066924	-0.150597	89	HILp_QI24214	338.233	7.25	Yes
HILp_QI12459	HILIC-pos	C18:2 carnitine	HMDB06469	424.343	6.65	0.630297	0.00504856	0.0314928	1.57562	89	HILp_QI22110	424.342	6.74	Yes
HILp_QI14489	HILIC-pos			511.285	9.05	0.634841	0.107083	0.242521	0.532312	89	HILp_QI31742	511.284	9.11	Yes
HILp_QI14251	HILIC-pos			503.279	9.43	0.419176	0.306875	0.481576	0.302336	89	HILp_QI32759	503.283	9.48	Yes
C8p_QI4853	C8-pos			358.295	3.99	1.18977	0.00266746	0.0204325	2.06436	89	C8p_QI05316	358.295	4.01	No
HILp_QI12659	HILIC-pos			433.237	9.56	0.652158	0.0852137	0.208513	0.577961	89
HILp_QI11779	HILIC-pos			396.312	6.75	0.0366439	0.832757	0.901088	0.34032	89	HILp_QI22597	396.311	6.84	Yes
HILp_QI12494	HILIC-pos	C18:1 carnitine	HMDB05065	426.359	6.61	0.621967	0.00171928	0.014965	1.46929	89	HILp_QI21843	426.358	6.69	Yes
HILp_QI11212	HILIC-pos	C14 carnitine	HMDB05066	372.312	6.81	0.694663	0.00264685	0.0203304	1.22214	89	HILp_QI22826	372.311	6.9	Yes
HILp_QI11887	HILIC-pos	C16 carnitine	HMDB00222	400.343	6.69	0.443115	0.0082743	0.044124	1.24156	89	HILp_QI22256	400.342	6.77	Yes
HILp_QI12135	HILIC-pos			412.307	7.03	-0.22807	0.394522	0.567659	-0.539784	89	HILp_QI23795	412.306	7.14	Yes
HILp_QI11740	HILIC-pos			394.296	6.8	-0.0122036	0.959497	0.977649	-0.0387727	89	HILp_QI22639	394.295	6.85	Yes
HILp_QI12908	HILIC-pos			442.354	7.04	0.779588	0.0034637	0.0244139	1.73489	89
HILp_QI11832	HILIC-pos			398.327	6.71	0.36373	0.0666253	0.177238	1.07211	89	HILp_QI22339	398.326	6.79	Yes
HILp_QI11826	HILIC-pos			398.237	5.23	0.0950424	0.8327	0.901061	-1.36129	89
HILp_QI12416	HILIC-pos			422.327	6.69	0.44087	0.177292	0.338513	0.871448	89	HILp_QI22257	422.327	6.77	Yes
C8p_QI12852	C8-pos			511.283	3.59	-0.172376	0.526213	0.682777	-0.416204	89
C8p_QI6254	C8-pos			386.29	3.85	0.116902	0.433887	0.604076	-0.474213	89	C8p_QI04714	386.29	3.86	No
HILp_QI12247	HILIC-pos			416.338	7.11	0.66901	0.00650506	0.0374189	2.59921	89	HILp_QI24124	416.337	7.22	Yes
HILp_QI20199	HILIC-pos			591.347	8.65	-0.0975789	0.781035	0.867845	0.736281	89
C8p_QI4149	C8-pos			342.264	3.8	0.133029	0.66754	0.791517	-0.172167	89	C8p_QI04510	342.264	3.82	No
HILp_QI6970	HILIC-pos			266.124	7.86	0.760028	0.0104763	0.0518167	1.83053	89	HILp_QI28193	266.123	8.08	Yes
HILp_QI13825	HILIC-pos			485.268	7.24	0.0527216	0.873637	0.927084	-0.188409	89	HILp_QI29109	485.272	8.28	Yes
HILp_QI12089	HILIC-pos			410.29	6.88	-0.204995	0.451971	0.6197	-0.130671	89	HILp_QI23026	410.29	6.95	Yes
C8p_QI7451	C8-pos			410.29	3.88	0.169747	0.477368	0.641802	-0.103952	89	C8p_QI04853	410.29	3.89	No
C8p_QI4236	C8-pos			344.279	3.9	0.286463	0.0736016	0.189392	0.230961	89	C8p_QI04955	344.279	3.92	Yes
C8p_QI5338	C8-pos			368.279	3.9	0.0251632	0.92096	0.955696	-0.0366905	89
C8p_QI2594	C8-pos			302.232	3.42	0.200125	0.520258	0.678276	-1.42473	89
HILp_QI3581	HILIC-pos			189.124	9.35	0.474004	0.0555823	0.156992	0.392144	89	HILp_QI32834	189.124	9.52	Yes
C8p_QI4839	C8-pos			358.259	3.58	0.0327772	0.891357	0.938252	-0.369051	89
C8p_QI2853	C8-pos			310.201	3.24	0.20818	0.502516	0.662965	-1.76376	89
HILn_QI2945	HILIC-neg			353.073	6.86	0.98407	0.00249592	0.0195331	1.13529	89	HILn_QI11667	353.073	6.96	Yes
C8p_QI5441	C8-pos			370.295	4.02	0.215834	0.193461	0.358273	0.570394	89	C8p_QI05515	370.295	4.05	Yes
HILn_QI3194	HILIC-neg			285.073	8.22	0.355492	0.243852	0.415865	-3.72306	89
HILp_QI10182	HILIC-pos			340.175	7.68	0.365066	0.269313	0.443376	0.526803	89	HILp_QI26842	340.175	7.79	Yes
HILn_QI3170	HILIC-neg			303.084	8.22	-0.923075	0.000539483	0.00642684	-4.20426	89
C8p_QI5554	C8-pos			372.311	4.15	0.349962	0.00410181	0.0274109	1.02824	89	C8p_QI05986	372.31	4.17	Yes
HILp_QI13066	HILIC-pos			450.358	6.55	1.03486	0.000545672	0.00648331	0.907835	89	HILp_QI21570	450.358	6.63	Yes
C8p_QI15274	C8-pos			555.31	3.84	-0.00921485	0.97759	0.98763	-1.53004	89	C8p_QI04662	555.31	3.85	No
C8p_QI8656	C8-pos			433.236	2.91	0.110041	0.659627	0.785623	-1.40731	89
C8p_QI6965	C8-pos			400.342	4.54	0.157424	0.225206	0.394585	0.81097	89	C8p_QI07055	400.342	4.57	Yes
HILp_QI11560	HILIC-pos			386.327	6.7	-0.102324	0.601789	0.743434	0.0806782	89	HILp_QI22593	386.327	6.84	Yes
C8p_QI6749	C8-pos			396.311	4.1	-0.0701653	0.688379	0.806111	0.128402	89	C8p_QI05849	396.311	4.12	Yes
C8p_QI6030	C8-pos			382.295	3.94	-0.0865791	0.770943	0.861624	-0.0825483	89	C8p_QI05096	382.295	3.95	No
C8p_QI6139	C8-pos			384.274	3.6	-0.178445	0.513144	0.671838	-0.4827	89	C8p_QI03355	384.274	3.61	No
C8p_QI6856	C8-pos			398.326	4.29	-0.024706	0.802083	0.882121	0.224247	89	C8p_QI06403	398.326	4.32	Yes
C18n_QI5912	C18-neg			366.175	7.9	-0.167508	0.688348	0.806102	-0.369873	89
C8p_QI3102	C8-pos			316.248	3.66	0.0871022	0.63199	0.766246	-0.254209	89
C8p_QI3544	C8-pos			328.248	3.68	0.229075	0.214925	0.383029	-0.853547	89	C8p_QI03735	328.248	3.68	No
C8p_QI12981	C8-pos			513.3	3.73	-0.19587	0.288302	0.462608	-1.47911	89
C8p_QI10677	C8-pos			470.327	4.32	0.178888	0.431708	0.602099	1.24402	89
C8p_QI8104	C8-pos			422.326	4.29	-0.0332039	0.813038	0.888885	-0.0893375	89
C18n_QI5911	C18-neg			366.175	8.04	0.0946705	0.810118	0.887187	-0.283865	89
HILp_QI6339	HILIC-pos			252.108	8.1	0.565208	0.040562	0.127283	1.60373	89	HILp_QI29564	252.108	8.38	Yes
C18n_QI9669	C18-neg			483.237	6.31	-0.280322	0.0165917	0.0704667	-0.00425508	89	C18n_QI16896	483.236	6.9	Yes
C18n_QI3686	C18-neg			294.113	6.05	0.891539	0.00732393	0.0405503	1.27002	89
HILp_QI6338	HILIC-pos			252.108	8.18	0.743794	0.00139289	0.0129501	2.49019	89
C18n_QI9668	C18-neg			483.237	5.95	0.216457	0.371736	0.545703	1.57349	89
C18n_QI2711	C18-neg			261.088	0.94	-0.406492	0.0222154	0.0852211	0.427708	89	C18n_QI07655	261.088	1.11	Yes
C8p_QI3856	C8-pos			336.217	3.4	-0.25641	0.410869	0.583471	-0.63954	89	C8p_QI01471	336.216	3.41	Yes
C8p_QI7575	C8-pos			412.306	3.99	0.00643071	0.974055	0.986017	-0.426412	89	C8p_QI05323	412.305	4.01	No
HILp_QI1016	HILIC-pos			130.051	9.3	0.42416	0.0881414	0.21308	0.583489	89	HILp_QI32830	130.05	9.52	Yes
C8p_QI6263	C8-pos			386.326	4.28	0.173575	0.244897	0.416857	0.513367	89	C8p_QI06349	386.326	4.3	No
C8p_QI11718	C8-pos			490.353	4.31	0.303762	0.324333	0.498958	0.696407	89
HILp_QI8999	HILIC-pos			308.185	7.3	-0.198839	0.54938	0.70207	0.460493	89	HILp_QI25100	308.186	7.47	Yes
C8p_QI7053	C8-pos			402.284	3.56	0.00679654	0.978632	0.988117	0.092303	89
C8p_QI15330	C8-pos			556.331	3.95	0.107367	0.746396	0.845326	0.122975	89
C8p_QI15166	C8-pos			553.294	3.73	-0.0580886	0.859775	0.918006	-0.746277	89	C8p_QI04008	553.295	3.73	No
C18n_QI10484	C18-neg			509.271	6.71	-0.200097	0.379914	0.553053	-0.538106	89
HILp_QI11561	HILIC-pos			386.327	6.74	0.490313	0.0603595	0.16591	1.07152	89
HILp_QI8202	HILIC-pos			290.16	8.14	0.0730641	0.666904	0.791174	-0.326446	89	HILp_QI27647	290.16	7.97	Yes
HILp_QI8828	HILIC-pos			304.175	7.98	0.0215726	0.945858	0.970513	-0.0694522	89	HILp_QI28201	304.175	8.08	Yes
C8p_QI6141	C8-pos			384.274	3.75	-0.0322881	0.902034	0.944737	-0.728387	89
C8p_QI11450	C8-pos			485.268	3.84	-0.050654	0.834756	0.902521	-0.928618	89
HILn_QI42	HILIC-neg	citrate	HMDB00094	191.02	8.89	0.212142	0.106815	0.242103	1.67418	89	HILn_QI12976	191.02	8.7	Yes
C18n_QI5913	C18-neg			366.175	8.26	-0.0729863	0.837313	0.904007	-0.343703	89
HILn_QI7628	HILIC-neg			121.051	1.49	0.0318058	0.860407	0.918483	1.39815	89
C8p_QI4304	C8-pos			346.223	2.83	0.0494487	0.860371	0.918466	1.8237	89
C18n_QI11310	C18-neg			539.25	5.75	0.0987821	0.605055	0.745751	-2.15414	89	C18n_QI12706	539.252	5.47	Yes
HILp_QI5764	HILIC-pos			238.145	5.83	-0.433163	0.0241615	0.0902441	-0.46302	89
C18n_QI9667	C18-neg			483.237	6.06	-0.0893278	0.419967	0.591697	-0.0501619	89
HILp_QI4992	HILIC-pos			223.109	5.87	0.719923	7.41254e-06	0.000234793	1.39277	89	HILp_QI19086	223.108	6.18	No
HILp_QI5572	HILIC-pos			234.097	7.98	0.148043	0.502051	0.662635	2.97581	89	HILp_QI28784	234.097	8.19	Yes
C8p_QI15730	C8-pos			564.393	4.18	0.201411	0.45125	0.619049	1.48257	89
HILp_QI5069	HILIC-pos			224.128	5.9	-0.528102	0.00732252	0.0405503	-0.307064	89	HILp_QI15781	224.128	5.34	Yes
C18n_QI6184	C18-neg			374.237	10.48	-0.0334691	0.924085	0.957523	-0.912315	89
C8p_QI12435	C8-pos			503.278	3.32	-0.212294	0.470818	0.636106	-4.19217	89
C18n_QI3534	C18-neg			288.128	5.08	-0.155702	0.38593	0.559198	-0.515871	89
C18n_QI8467	C18-neg			446.237	10.11	-0.280744	0.431183	0.601626	0.615928	89
HILn_QI4517	HILIC-neg			181.054	1.38	0.412993	0.126987	0.271135	1.08516	89
C18n_QI5980	C18-neg			368.19	8.71	-0.419832	0.156475	0.311374	-0.841703	89
HILn_QI2334	HILIC-neg			173.009	9.13	-0.043406	0.766377	0.858247	-0.145141	89
HILn_QI3401	HILIC-neg			260.125	4.87	0.391236	0.156347	0.311227	0.584969	89	HILn_QI09111	260.125	5.05	Yes
HILn_QI4286	HILIC-neg			173.009	8.88	0.22166	0.222337	0.391468	2.28739	89	HILn_QI12961	173.009	8.68	Yes
HILn_QI16055	HILIC-neg			111.009	8.64	-0.0259612	0.887792	0.936161	0.415977	89
C8p_QI6253	C8-pos			386.29	3.63	0.0600223	0.817684	0.891933	-0.499705	89
C18n_QI417	C18-neg			126.001	1.2	0.114349	0.398734	0.571607	0.932839	89
C8p_QI15372	C8-pos			557.326	3.8	-0.641965	0.0367563	0.119176	-2.83525	89
C8p_QI13303	C8-pos			519.273	3.13	-0.230511	0.395984	0.569074	1.29287	89
C8p_QI9983	C8-pos			457.329	5.82	-0.586982	0.0240785	0.0899758	-0.554585	89
C8p_QI14544	C8-pos			542.29	3.74	-0.357844	0.102505	0.235721	-1.41061	89
HILn_QI1682	HILIC-neg			129.019	9.14	-0.0783663	0.458403	0.625036	0.121345	89	HILn_QI13065	129.019	8.86	Yes
HILp_QI2454	HILIC-pos			162.076	7.44	0.124073	0.316773	0.491653	0.0528477	89	HILp_QI24594	162.076	7.35	Yes
C18n_QI5286	C18-neg			345.156	3.94	-0.0295217	0.891292	0.938244	-4.47454	89
C18n_QI3338	C18-neg			283.076	6.82	0.442181	0.0438748	0.13416	2.4577	89
C18n_QI5981	C18-neg			368.19	8.54	0.008025	0.97853	0.988114	-0.553449	89
C18n_QI5982	C18-neg			368.19	8.94	-0.23095	0.489704	0.652107	-0.903691	89
HILn_QI14429	HILIC-neg			467.242	6.14	-0.336203	0.0837187	0.206015	-0.383867	89
C18n_QI2395	C18-neg			249.186	12.64	0.352123	0.0862369	0.210121	0.0113693	89	C18n_QI26799	249.186	12.92	No
C8p_QI5428	C8-pos			370.205	3.9	-0.170327	0.639411	0.771292	-0.763445	89
HILp_QI4914	HILIC-pos			221.092	6.65	0.379207	0.00266436	0.020421	0.945592	89	HILp_QI22573	221.092	6.84	Yes
HILp_QI1059	HILIC-pos			131.049	2.59	0.100978	0.58614	0.730891	0.440216	89	HILp_QI9280	131.049	2.68	Yes
C18n_QI3339	C18-neg			283.076	6.72	0.162303	0.385263	0.558538	1.73222	89
HILn_QI2133	HILIC-neg			85.0295	9.13	-0.187108	0.1329	0.279593	0.21965	89
HILn_QI15961	HILIC-neg			366.175	4.03	-0.734754	0.00993344	0.0499709	-1.27025	89
C8p_QI6353	C8-pos			388.306	3.96	0.13846	0.482377	0.645973	0.68802	89
C8p_QI12434	C8-pos			503.277	3.11	-0.0410504	0.909744	0.949651	1.87158	89
C18n_QI9670	C18-neg			483.237	6.45	-0.207059	0.0801211	0.200088	-0.191368	89
C18n_QI953	C18-neg			169.991	1.2	0.137541	0.388652	0.56205	0.910738	89
C18n_QI2913	C18-neg			269.06	5.48	0.128606	0.555965	0.707736	1.7907	89
C8p_QI12545	C8-pos			505.293	3.24	-0.320571	0.211961	0.379724	-1.35038	89
C18n_QI9155	C18-neg			467.242	7.55	-0.480651	0.0250553	0.0924027	-0.732238	89
HILp_TF45	HILIC-pos	agmatine	HMDB01432	131.13	9.19	0.546006	0.00487214	0.030726	0.673255	92
HILp_QI22223	HILIC-pos			626.694	7.5	0.176139	0.125893	0.269589	0.490171	92	HILp_QI26812	626.693	7.78	Yes
HILp_QI24522	HILIC-pos			712.654	7.5	0.177826	0.13483	0.282136	0.503232	92
HILn_QI18198	HILIC-neg			433.25	3.77	-0.427066	0.148503	0.300598	0.873032	92
HILp_QI22256	HILIC-pos			628.692	7.5	0.165671	0.207501	0.374723	0.474705	92	HILp_QI26735	628.691	7.76	Yes
HILp_QI11258	HILIC-pos			374.809	7.5	0.143773	0.0610246	0.167224	0.502695	92	HILp_QI26697	374.808	7.76	Yes
HILp_QI16453	HILIC-pos			542.733	7.5	0.14356	0.0676872	0.179157	0.501977	92	HILp_QI26726	542.732	7.76	Yes
C18n_QI9248	C18-neg			470.148	0.7	-0.445343	0.0105215	0.0519255	-0.400353	92
HILp_QI1094	HILIC-pos			131.13	9.22	0.601038	0.00257892	0.0200008	0.713559	92	HILp_QI32404	131.129	9.36	Yes
HILp_QI24493	HILIC-pos			710.655	7.5	0.147708	0.127505	0.271776	0.515372	92
HILn_QI7287	HILIC-neg			352.945	6.11	-0.0111016	0.965774	0.98125	-0.209683	92
HILp_QI16637	HILIC-pos			544.731	7.5	0.143871	0.0835332	0.205785	0.514062	92	HILp_QI26776	544.73	7.77	Yes
HILp_QI13019	HILIC-pos			448.205	8.23	0.0443781	0.783022	0.86913	0.282099	92	HILp_QI29334	448.205	8.33	Yes
HILp_QI16700	HILIC-pos			546.729	7.5	0.215153	0.0733029	0.1889	0.526146	92
HILp_QI13269	HILIC-pos			458.771	7.5	0.144942	0.0534845	0.153105	0.498441	92	HILp_QI26715	458.77	7.76	Yes
HILn_QI33422	HILIC-neg			156.991	5.98	0.0588968	0.267418	0.441328	0.105304	92
HILp_QI25328	HILIC-pos			794.616	7.49	0.168925	0.23772	0.409012	0.50476	92	HILp_QI21488	794.605	6.61	No
HILp_QI13349	HILIC-pos			462.767	7.5	0.174061	0.0887296	0.214028	0.533302	92
HILp_QI11318	HILIC-pos			376.807	7.51	0.173642	0.0582294	0.161864	0.505729	92	HILp_QI26698	376.807	7.76	Yes
HILp_QI13319	HILIC-pos			460.769	7.5	0.149402	0.0618211	0.168767	0.499283	92	HILp_QI26716	460.768	7.76	Yes
HILp_QI8383	HILIC-pos			294.844	7.48	0.173912	0.143395	0.293674	0.397051	92
HILn_QI18410	HILIC-neg			254.968	5.92	0.00426452	0.967369	0.982316	-0.0372046	92
C18n_QI9183	C18-neg			468.151	0.69	-0.232084	0.290783	0.464669	-0.262469	92
HILn_QI32106	HILIC-neg			432.175	1.62	0.180266	0.11117	0.248969	0.351039	92	HILn_QI02150	432.175	1.89	Yes
C18n_QI9182	C18-neg			468.151	0.85	-1.03298	0.00324607	0.0233952	-0.382017	92
HILn_QI15483	HILIC-neg			468.152	1.09	0.560608	0.021785	0.0841849	0.590572	92
HILp_QI14174	HILIC-pos			502.163	8.49	0.279877	0.16236	0.319024	1.06629	92	HILp_QI30549	502.165	8.65	Yes
HILp_QI24520	HILIC-pos			712.63	7.46	0.104393	0.62876	0.763819	-0.232124	92
HILp_QI8212	HILIC-pos			290.848	7.5	0.138451	0.0269894	0.0969863	0.479657	92	HILp_QI26675	290.847	7.76	Yes
HILp_QI12684	HILIC-pos			434.19	8.49	0.125997	0.182746	0.34517	0.0449138	92	HILp_QI30506	434.189	8.64	Yes
HILp_QI8299	HILIC-pos			292.846	7.5	0.138833	0.0283809	0.100462	0.480572	92	HILp_QI26676	292.845	7.76	Yes
HILp_QI22279	HILIC-pos			629.679	7.51	0.153569	0.317458	0.492426	0.0279887	92
HILp_QI25329	HILIC-pos			796.612	7.49	0.19559	0.15862	0.314213	0.550132	92
HILn_QI26344	HILIC-neg			491.158	1.61	0.210371	0.470548	0.635898	0.759209	92
HILn_QI13712	HILIC-neg			368.913	7.1	0.0869332	0.628501	0.763588	-0.107351	92
C18n_QI12220	C18-neg			585.217	0.7	1.74854	1.21484e-10	1.43715e-07	6.0085	92
HILp_QI5308	HILIC-pos			228.171	9.35	0.26717	0.146711	0.298213	0.350512	92	HILp_QI32791	228.171	9.5	Yes
HILp_QI4326	HILIC-pos			206.886	7.5	0.133648	0.0214342	0.0832398	0.466921	92	HILp_QI26660	206.886	7.76	Yes
C18n_QI8067	C18-neg			432.175	0.69	-0.0295418	0.829309	0.899096	-0.222377	92
C18n_QI7891	C18-neg			427.055	1.02	2.07164	3.19842e-07	1.96637e-05	6.45972	92
C18n_QI9003	C18-neg			463.257	1.69	0.134568	0.197368	0.36291	0.305332	92
HILn_QI20803	HILIC-neg			158.97	5.99	0.131486	0.282702	0.456783	-0.254709	92
C18n_QI8204	C18-neg			437.087	0.96	-0.554648	0.00597304	0.0353076	-0.266904	92
HILp_QI16829	HILIC-pos			548.727	7.5	0.365799	0.0940446	0.222443	0.59142	92	HILp_QI22344	548.729	6.79	No
HILp_QI13555	HILIC-pos			472.146	8.5	0.0211393	0.895626	0.940688	-0.421488	92	HILp_QI30509	472.145	8.64	Yes
HILp_QI937	HILIC-pos			127.124	9.02	0.19099	0.209271	0.376855	0.402087	92	HILp_QI31944	127.123	9.21	Yes
HILn_QI23259	HILIC-neg			368.913	6.18	0.0962829	0.246156	0.41819	0.327241	92
C18n_QI6049	C18-neg			370.816	0.67	0.177269	0.568223	0.717525	0.424224	92
C18n_QI3464	C18-neg			286.854	0.68	0.373644	0.133314	0.280155	0.401335	92
HILp_QI13202	HILIC-pos			456.172	8.5	0.115166	0.469748	0.635232	0.139515	92	HILp_QI30547	456.171	8.65	Yes
HILn_QI21783	HILIC-neg			254.968	7.24	-0.322613	0.0634795	0.171837	-1.3843	92
HILp_QI6331	HILIC-pos			252.047	7.5	0.15479	0.0597272	0.164738	0.438156	92	HILp_QI26667	252.046	7.76	Yes
HILp_QI5684	HILIC-pos			237.004	7.87	0.121565	0.51871	0.676888	0.615977	92
HILp_QI5773	HILIC-pos			238.191	8.91	0.213494	0.220603	0.389472	0.2757	92	HILp_QI31949	238.191	9.21	Yes
HILp_QI720	HILIC-pos			122.024	3.59	0.367605	0.0868536	0.210977	1.38975	92
HILn_QI22887	HILIC-neg			171.103	3.03	-0.179764	0.343953	0.518746	1.101	92	HILn_QI04403	171.103	3.12	No
HILp_QI728	HILIC-pos			122.061	4.35	-0.0699921	0.172857	0.33252	-0.134284	92
HILn_QI32764	HILIC-neg			495.17	1.67	0.119482	0.765561	0.857656	0.346855	92	HILn_QI02093	495.17	1.85	Yes
HILn_QI10390	HILIC-neg			390.255	5.81	0.0645906	0.284928	0.459022	0.164751	92	HILn_QI09621	390.255	5.53	Yes
C18n_QI3544	C18-neg			288.851	0.67	0.115151	0.51742	0.675895	0.469365	92
HILn_QI30706	HILIC-neg			432.175	1.11	0.131827	0.257343	0.430656	0.268408	92
C18n_QI2634	C18-neg			257.935	0.68	-0.126284	0.529752	0.685905	-0.724648	92
C18n_QI339	C18-neg			118.93	0.67	0.241295	0.133157	0.279974	0.312927	92
HILn_QI24038	HILIC-neg			617.35	5.96	0.0960488	0.505342	0.665263	0.0215324	92
HILp_QI93	HILIC-pos			84.0815	9.04	0.217809	0.118832	0.259772	0.241041	92	HILp_QI31971	84.0809	9.21	Yes
C18n_QI9502	C18-neg			478.18	0.69	-0.0395914	0.829636	0.89932	-0.233505	92	C18n_QI01841	478.18	0.68	Yes
HILp_QI4390	HILIC-pos			208.884	7.5	0.134381	0.023784	0.089224	0.473252	92	HILp_QI26661	208.884	7.76	Yes
HILn_QI24691	HILIC-neg			468.287	5.74	0.121424	0.16841	0.326516	0.979362	92
HILp_QI10426	HILIC-pos			346.198	9.38	0.509553	0.0791556	0.198463	0.663747	92
HILn_QI23157	HILIC-neg			270.935	6.96	0.0443847	0.349019	0.523897	0.187704	92
C18n_QI2184	C18-neg			241.96	0.68	-0.0566198	0.765225	0.857478	-0.340617	92
C18n_QI2689	C18-neg			259.932	0.68	-0.0923947	0.751057	0.848051	-0.795921	92
C18n_QI1119	C18-neg			183.138	7.19	-0.057102	0.640105	0.77174	0.50693	92
HILp_QI740	HILIC-pos			122.925	7.5	0.129874	0.0135874	0.0615578	0.45718	92	HILp_QI26646	122.925	7.76	Yes
HILp_QI833	HILIC-pos			124.923	7.5	0.131299	0.012866	0.0593591	0.461617	92	HILp_QI26647	124.923	7.76	Yes
HILn_QI12784	HILIC-neg			364.239	5.76	0.0791082	0.174071	0.334237	0.152934	92
HILn_QI22489	HILIC-neg			157.124	3.35	-0.0687333	0.216681	0.384882	-0.357979	92	HILn_QI05406	157.124	3.49	No
HILn_QI7079	HILIC-neg			78.9189	3.64	0.0267529	0.910326	0.949909	0.854621	92
HILn_QI9577	HILIC-neg			199.134	3.32	0.151578	0.212858	0.380786	1.27708	92
HILn_QI33319	HILIC-neg			299.003	5.92	-0.0634704	0.696311	0.811308	0.164386	92
HILp_QI1562	HILIC-pos			142.124	6.15	0.237738	0.0147474	0.0650862	0.645949	92	HILp_QI20235	142.123	6.39	Yes
HILp_QI4389	HILIC-pos			208.883	7.63	0.0246571	0.930996	0.962012	-1.12042	92
C18n_QI351	C18-neg			120.927	0.68	0.3174	0.0726355	0.187656	0.358741	92
HILp_QI702	HILIC-pos			121.065	4.14	-0.172801	0.00384831	0.026224	-0.459726	92	HILp_QI13100	121.065	4.4	Yes
HILn_QI31752	HILIC-neg			128.996	5.88	0.0906056	0.181044	0.342983	0.232041	92
HILn_QI25478	HILIC-neg			635.361	5.85	0.243083	0.0824059	0.203956	0.532391	92
HILn_QI20251	HILIC-neg			192.958	7.22	-0.0085752	0.937246	0.965373	-0.0222475	92
HILn_QI14003	HILIC-neg			119.017	5.72	0.101095	0.0427044	0.131679	0.335321	92
C18n_QI2972	C18-neg			270.88	0.67	0.272864	0.176232	0.337136	0.556095	92
C18n_QI218	C18-neg			108.901	0.68	0.172212	0.44791	0.615919	0.526196	92
HILp_QI739	HILIC-pos			122.889	7.49	0.143301	0.332989	0.507737	0.345686	92
C18n_QI5552	C18-neg			354.842	0.67	0.337111	0.229312	0.399228	0.609707	92
HILp_QI2731	HILIC-pos			168.15	10.46	0.0875744	0.693172	0.808894	0.169002	92
C18n_QI236	C18-neg			110.898	0.68	0.255468	0.267923	0.441868	0.522963	92
HILp_QI2837	HILIC-pos			171.15	8.18	0.0925366	0.390542	0.563763	0.19332	92
HILp_QI97	HILIC-pos			84.0819	8.99	0.0706235	0.579425	0.726221	0.401706	92
HILp_QI804	HILIC-pos			124.059	3.6	0.0174945	0.821338	0.894376	0.218165	92
HILp_QI755	HILIC-pos	niacinamide	HMDB01406	123.056	3.67	0.0109336	0.942106	0.968261	-0.065832	92	HILp_QI11454	123.056	3.86	Yes
HILp_QI543	HILIC-pos			114.103	9.32	0.389673	0.0205945	0.0810541	0.621693	92	HILp_QI32350	114.103	9.35	No
HILn_QI19277	HILIC-neg			155.108	3.34	-0.0493019	0.65935	0.785439	-0.412051	92
C18n_QI2482	C18-neg			254.001	0.84	-0.162275	0.505827	0.665587	1.14336	92
HILp_QI729	HILIC-pos			122.061	5.26	-0.0396997	0.514128	0.67287	-0.17	92
HILp_QI6471	HILIC-pos			254.186	8.97	0.228961	0.252695	0.425359	0.244291	92	HILp_QI31605	254.186	9.06	Yes
HILp_QI838	HILIC-pos			125.06	3.64	-0.536313	0.000697147	0.00780055	-0.763593	92
HILn_QI23998	HILIC-neg			117.001	6.89	0.0550964	0.480323	0.644374	0.102581	92
HILp_QI2845	HILIC-pos			171.15	8.28	0.172576	0.238473	0.40971	0.168786	92
HILp_QI9901	HILIC-pos			332.182	9.62	0.251638	0.275599	0.44964	0.715878	92	HILp_QI33671	332.182	9.87	Yes
HILp_QI544	HILIC-pos			114.103	9.24	0.48499	0.0183394	0.0752359	0.566687	92
HILn_QI4835	HILIC-neg			433.297	6.11	0.0919941	0.0321885	0.109025	0.272512	92
HILn_QI33154	HILIC-neg			157.994	7.36	-0.0781803	0.464026	0.630129	-0.0197	92
HILn_QI31972	HILIC-neg			208.073	5.88	-0.0463571	0.560011	0.710805	0.0115398	92
HILp_QI5310	HILIC-pos			228.172	9.45	0.164077	0.4485	0.616452	0.679947	92
HILn_QI2478	HILIC-neg			157.993	7.46	-0.340005	0.102888	0.236307	-1.04137	92
HILn_QI26400	HILIC-neg			208.073	6.4	0.252938	0.00712568	0.0398257	0.711013	92
HILn_QI24362	HILIC-neg			208.073	6.25	0.222783	0.0061171	0.0358637	0.500144	92
HILn_QI32748	HILIC-neg			208.073	5.91	-0.00238869	0.97766	0.987657	0.1952	92
HILp_QI727	HILIC-pos			122.06	4.04	-0.231204	0.027084	0.0972481	-0.416235	92	HILp_QI12561	122.061	4.23	Yes
HILn_QI19993	HILIC-neg			121.041	1.23	0.0363258	0.863934	0.920833	0.0393244	92
HILn_QI18064	HILIC-neg			157.993	7.76	-0.0598893	0.730984	0.834989	-0.86315	92
HILn_QI19996	HILIC-neg			208.073	6.44	0.170469	0.0694235	0.182026	0.367141	92
HILn_QI32715	HILIC-neg			208.073	6.03	0.0625066	0.425089	0.596511	0.170527	92
HILn_QI32995	HILIC-neg			194.057	5.99	-0.0646013	0.690145	0.807254	-0.054495	92
HILp_QI2211	HILIC-pos			157.098	8.29	-0.211669	0.144874	0.295794	-0.195866	92
HILn_QI28122	HILIC-neg			158.988	7.25	-0.0542585	0.480852	0.644665	-0.198628	92
HILn_QI25556	HILIC-neg			208.073	6.14	0.105245	0.131247	0.277036	0.368465	92
HILn_QI32098	HILIC-neg			194.057	5.88	-0.294318	0.0952178	0.224133	-0.604818	92
HILn_QI16656	HILIC-neg			208.073	6.33	0.180733	0.0627608	0.170479	0.123379	92
HILn_QI30422	HILIC-neg			194.057	6.24	0.0061934	0.959676	0.977734	0.844626	92
HILn_QI27530	HILIC-neg			208.073	6.14	0.126323	0.0651658	0.174994	0.282423	92
HILp_TF20	HILIC-pos	urobilin	HMDB04159	595.349	6.63	-1.15776	0.00518566	0.0320618	-2.40278	93
HILp_QI20478	HILIC-pos	urobilin	HMDB04161*	595.35	6.57	-1.11665	0.000515426	0.00621468	-2.43044	93	HILp_QI21634	595.349	6.64	Yes
C8p_QI17445	C8-pos			595.349	3.25	-0.932234	4.73684e-05	0.0010062	-2.95564	93	C8p_QI00977	595.349	3.27	Yes
HILp_QI16847	HILIC-pos			549.345	6.19	-1.18373	0.00240964	0.0190511	-2.42989	93	HILp_QI18860	549.345	6.13	Yes
HILp_QI17064	HILIC-pos			551.36	6.19	-1.54786	0.000117326	0.00203929	-3.70459	93
HILp_QI21407	HILIC-pos			609.367	6.15	-1.90382	0.000159976	0.00257278	-4.37123	93
HILp_QI2118	HILIC-pos			155.082	7.87	0.0275597	0.893079	0.939071	-0.211025	93	HILp_QI27882	155.082	8.01	Yes
HILp_QI13523	HILIC-pos			470.266	6.87	-0.994452	0.0343616	0.113937	-1.22323	93
C8p_QI18620	C8-pos			617.331	3.25	-1.18015	0.000713817	0.00793747	-3.11621	93	C8p_QI00985	617.331	3.27	Yes
HILp_QI22459	HILIC-pos			635.309	4.65	-1.13469	1.31766e-05	0.000369051	-2.00891	93
HILn_QI37	HILIC-neg	caproate	HMDB00535	115.076	3.5	-0.450292	0.000991452	0.0101104	-0.791661	93	HILn_QI05444	115.076	3.5	Yes
C18n_QI12891	C18-neg			635.309	5.31	-1.37979	0.000104862	0.00187808	-2.6071	93
C8p_QI19753	C8-pos			639.313	3.25	-1.51135	1.61408e-05	0.000433813	-3.28504	93
HILp_QI20437	HILIC-pos			594.971	6.57	-1.29444	0.000296207	0.00411335	-2.45202	93
C8p_QI19428	C8-pos			633.304	3.25	-1.13263	0.000268347	0.00381403	-3.21968	93
HILn_QI2620	HILIC-neg			631.293	6.41	-1.40857	0.001972	0.0164666	-3.04607	93
HILn_QI14861	HILIC-neg			331.055	5	-0.398607	0.134351	0.281489	-4.40555	93
HILp_QI20455	HILIC-pos			595.192	6.57	-1.38754	0.000379949	0.00496362	-2.70991	93
HILp_QI1322	HILIC-pos			137.071	7.87	0.0519588	0.844783	0.908893	-0.11112	93	HILp_QI27881	137.071	8.01	Yes
HILn_QI1403	HILIC-neg			278.14	3.26	1.37028	6.77152e-05	0.00132752	7.50667	93	HILn_QI05385	278.14	3.48	Yes
C8p_QI20470	C8-pos			655.286	3.25	-0.999806	0.000453511	0.00563984	-3.45577	93
HILn_QI5444	HILIC-neg			337.178	1.09	-1.05122	0.00262709	0.0202307	-1.88712	93
HILp_QI20510	HILIC-pos			595.736	6.6	-1.48102	0.000272059	0.00385046	-2.71046	93
HILp_QI9512	HILIC-pos			321.182	5.42	-1.05642	0.00052647	0.00631462	-1.62369	93	HILp_QI15588	321.181	5.27	Yes
HILp_QI22553	HILIC-pos			637.324	7.14	-1.40466	0.0010789	0.0107355	-3.41742	93
HILn_QI9735	HILIC-neg			430.243	3.03	0.346199	0.355871	0.529953	1.67639	93
C8p_QI10282	C8-pos			463.315	3.76	-0.650071	0.0489818	0.144375	0.517343	93
C18n_QI2409	C18-neg			250.108	6.4	2.37794	5.12984e-10	2.49561e-07	9.86702	93
HILn_QI10938	HILIC-neg			264.051	5.41	-0.10666	0.430309	0.600919	-0.41013	93
C18n_QI8933	C18-neg			460.217	5.43	-0.674366	0.00232816	0.0186044	7.22384	93
C18n_QI5939	C18-neg			367.188	5.2	-0.67614	0.000176414	0.00278216	-1.15672	93	C18n_QI14299	367.188	6.1	Yes
HILp_QI12488	HILIC-pos			426.275	6.12	-1.55135	0.000357133	0.00474488	-2.59122	93	HILp_QI21395	426.275	6.59	Yes
C8p_QI19645	C8-pos			637.322	3.12	-1.02107	0.00218641	0.0177599	-2.19274	93
C18n_QI12354	C18-neg			593.334	7.54	-1.48631	0.000986054	0.0100737	-2.33372	93
C18n_QI9802	C18-neg			487.2	8.07	0.116199	0.647357	0.777007	0.495092	93
C8p_QI20764	C8-pos			661.294	3.25	-0.749908	0.0293662	0.102709	-2.49597	93
HILn_QI30421	HILIC-neg			209.067	2.03	0.0294462	0.57963	0.726293	-0.0433366	93	HILn_QI03228	209.067	2.2	No
C18n_QI9193	C18-neg			468.25	5.56	-0.932495	0.0061223	0.0358829	-0.639163	93
C18n_QI9145	C18-neg			467.196	6.19	-0.345051	0.0602952	0.165865	-1.84116	93
C18n_QI12359	C18-neg			593.335	8.11	-1.16435	0.000746621	0.00821246	-3.13519	93
C18n_QI12131	C18-neg			579.499	14.15	-0.596683	0.0161458	0.0691918	-0.853986	93
HILn_QI32936	HILIC-neg			397.199	1.08	-0.785637	0.00210987	0.017308	-1.67025	93
C18n_QI5760	C18-neg			361.141	1.61	-0.321574	0.010678	0.0524606	-0.757392	93
C18n_QI12355	C18-neg			593.334	7.46	-1.38908	0.000186392	0.00290168	-2.40648	93
C18n_QI4955	C18-neg			335.154	2.7	-0.74945	7.78132e-06	0.000243886	-2.48032	93
HILn_QI12136	HILIC-neg			319.167	1.03	-1.21391	2.91119e-06	0.000112041	-1.54049	93
HILn_QI5541	HILIC-neg			250.109	3.47	1.4291	4.25609e-05	0.000924259	4.44248	93
C18n_QI13110	C18-neg			657.291	5.31	-1.2843	0.000458453	0.00568478	-2.42599	93
HILn_QI22181	HILIC-neg			397.188	1.16	-0.351445	0.258202	0.431513	0.2397	93
HILn_QI19130	HILIC-neg			225.11	3.39	-1.00415	0.00050958	0.00615581	-3.05007	93
HILn_QI33356	HILIC-neg			272.162	1.03	-0.152	0.0881892	0.21316	-0.133097	93	HILn_QI00507	272.162	1.06	No
HILn_QI3398	HILIC-neg			181.018	3.07	-0.422301	0.0698147	0.182784	-1.59847	93
C18n_QI3627	C18-neg			291.172	5.83	-0.463352	0.0737443	0.189612	-1.12132	93
HILn_QI2514	HILIC-neg			323.187	2.97	-0.800543	0.00120041	0.0116569	-4.24973	93
C18n_QI12351	C18-neg			593.25	5.09	-0.651399	0.0068639	0.0387595	-1.87892	93
C18n_QI4480	C18-neg			319.166	7.42	-0.901675	0.00287319	0.0214827	-1.72284	93	C18n_QI16872	319.166	6.93	Yes
HILn_QI12025	HILIC-neg			234.041	5.35	0.0258765	0.909282	0.949306	1.0108	93	HILn_QI09508	234.041	5.41	No
HILn_QI5902	HILIC-neg			582.513	0.99	-0.605185	0.0725089	0.187426	-1.57125	93
C18n_QI12358	C18-neg			593.335	6.66	-1.4697	0.00016345	0.00261736	-2.94612	93
HILn_QI2406	HILIC-neg			264.124	3.41	0.440596	0.168961	0.327184	4.05269	93
HILp_QI6077	HILIC-pos			245.186	7.32	-0.503864	0.00392899	0.0266238	-1.12652	93	HILp_QI26595	245.186	7.74	Yes
C18n_QI2809	C18-neg			264.125	7.62	1.58808	3.42578e-06	0.000127137	5.69759	93
C18n_QI1190	C18-neg			186.113	3.46	-0.222915	0.0525855	0.151618	-0.8152	93
HILp_QI6534	HILIC-pos			255.149	1.89	-0.60713	0.041992	0.130173	-0.480452	93
HILn_QI8324	HILIC-neg			324.073	5.62	-0.4328	0.146402	0.297882	0.00406387	93	HILn_QI09634	324.073	5.54	Yes
C18n_QI12360	C18-neg			593.335	6.74	-1.33984	7.40946e-05	0.00143014	-3.03639	93
C18n_QI1495	C18-neg			204.102	6.41	1.59785	2.7706e-09	5.67647e-07	9.84416	93
C18n_QI9552	C18-neg			479.303	8	-0.0787832	0.572233	0.720678	-0.258339	93
C18n_QI1899	C18-neg			228.16	7.57	-0.847234	0.00144342	0.0132601	-2.70602	93	C18n_QI16251	228.161	6.69	No
HILp_QI2712	HILIC-pos			168.102	2.26	-0.174848	0.106158	0.241342	-0.613337	93
C8p_QI18191	C8-pos			609.306	3.15	-0.0605946	0.792974	0.875854	0.428857	93
C18n_QI7084	C18-neg			401.2	7.82	-0.185558	0.0624031	0.169858	-0.347656	93
C18n_QI906	C18-neg			166.05	0.75	0.00336085	0.968439	0.982962	0.218222	93	C18n_QI01858	166.051	0.69	Yes
C18n_QI08	C18-neg	caproate	HMDB00535	115.075	5.79	-0.719973	0.00297331	0.0219995	-0.639639	93
C18n_QI4057	C18-neg			307.167	6.79	-1.37757	0.000193778	0.00298169	-2.06248	93
C18n_QI2272	C18-neg			244.119	2.4	-1.46696	1.61153e-06	6.94633e-05	-2.45403	93
C18n_QI4590	C18-neg			323.161	7.42	-0.694654	0.0110829	0.0538177	-1.968	93
C18n_QI4061	C18-neg			307.167	5.82	-0.700907	0.0626732	0.170345	-1.02088	93	C18n_QI15029	307.167	6.16	Yes
C18n_QI4055	C18-neg			307.167	7.03	-0.257061	0.063722	0.172285	-0.356348	93
C18n_QI4063	C18-neg			307.167	6.72	-1.17954	0.000596986	0.00693288	-2.07186	93
C18n_QI4484	C18-neg			319.166	7.85	-1.12317	0.000219393	0.00327312	-1.41105	93
C18n_QI3408	C18-neg			285.114	2.84	-0.491136	0.00149323	0.0135783	-1.83602	93
C18n_QI12870	C18-neg			633.293	6.36	-0.732086	0.000900099	0.00942356	-1.79257	93
HILn_QI9343	HILIC-neg			323.119	1.02	0.153558	0.452521	0.620208	1.21107	93
HILn_QI3132	HILIC-neg			291.073	3.94	-1.98014	2.86065e-13	4.57837e-09	-3.12084	93
C8p_QI4438	C8-pos			349.212	3.8	-1.093	0.000496046	0.00602647	-1.16653	93
C8p_QI1842	C8-pos			275.175	3.58	-0.332854	0.0514408	0.149367	-0.953975	93
C18n_QI4592	C18-neg			323.161	4.7	-0.279434	0.27153	0.445519	0.617846	93
C8p_QI2442	C8-pos			298.274	3.8	-0.181519	0.246547	0.418695	-1.04983	93
C18n_QI12353	C18-neg			593.333	6.83	-1.11312	0.000373486	0.00490785	-3.03308	93
C18n_QI8190	C18-neg			436.224	7.03	-0.506454	0.0181613	0.0747936	-0.178567	93
HILn_QI3798	HILIC-neg			243.172	2.88	-0.723312	0.00458988	0.0295157	-1.25764	93
HILp_QI5319	HILIC-pos			229.065	5.92	-0.2087	0.197127	0.362675	-0.423825	93	HILp_QI18711	229.064	6.1	Yes
HILn_QI19507	HILIC-neg			325.141	3.91	-1.38431	1.38993e-08	1.70904e-06	-2.14872	93
C18n_QI1423	C18-neg			200.092	0.74	-1.16402	1.85464e-08	2.11217e-06	-1.87639	93
C18n_QI1079	C18-neg			181.017	0.88	-1.23811	2.33345e-05	0.000578284	-1.53619	93
C18n_QI4597	C18-neg			323.162	4.96	-0.504792	0.0851872	0.208482	0.216583	93	C18n_QI13340	323.161	5.2	No
C18n_QI3623	C18-neg			291.172	6.08	-0.738304	0.00696006	0.0390948	-1.79713	93
C18n_QI934	C18-neg			168.066	0.74	-1.0623	1.9089e-08	2.15206e-06	-1.81086	93
C18n_QI4482	C18-neg			319.166	4.94	-0.478231	0.0295653	0.10321	-0.931072	93
C18n_QI4601	C18-neg			323.162	4.33	-0.344437	0.158269	0.313805	0.105027	93
HILn_QI22320	HILIC-neg			359.28	1.07	-0.476288	0.0745431	0.190985	-0.591652	93
HILn_QI10134	HILIC-neg			353.172	3.33	-1.54907	1.69182e-08	1.99265e-06	-2.52905	93	HILn_QI07484	353.173	4.1	Yes
HILn_QI14588	HILIC-neg			266.106	1.85	-0.19297	0.215107	0.383171	-0.0164177	93
C18n_QI4599	C18-neg			323.162	7.19	-0.999058	0.00337234	0.0239885	-1.88397	93
C18n_QI4485	C18-neg			319.167	4.75	-0.354172	0.159031	0.314749	-0.987417	93
HILn_QI30586	HILIC-neg			319.064	4.68	-0.721728	0.00165049	0.014519	-1.28091	93
HILp_QI188	HILIC-pos			94.0659	7.82	0.13386	0.539478	0.694053	0.835236	93
C18n_QI4487	C18-neg			319.167	4.54	-0.41326	0.118456	0.259254	-0.853939	93
HILp_QI5793	HILIC-pos			239.139	2.91	-0.175121	0.1607	0.316763	-0.218199	93	HILp_QI10946	239.139	3.58	Yes
C18n_QI3409	C18-neg			285.114	2.75	-0.523928	0.0066023	0.037781	-0.579993	93
C18n_QI4488	C18-neg			319.167	4.49	-0.580536	0.0412936	0.128694	-0.553607	93
HILn_QI22471	HILIC-neg			209.093	3.9	-1.18579	1.38846e-08	1.70904e-06	-2.43203	93	HILn_QI06698	209.093	3.87	Yes
C18n_QI9186	C18-neg			468.201	6.17	-0.348261	0.104861	0.239281	-1.48361	93
C18n_QI6057	C18-neg			371.146	0.74	-0.089986	0.684292	0.802991	1.67006	93
C18n_QI4588	C18-neg			323.161	7.22	-1.13313	0.000327618	0.00445689	-2.23973	93
HILn_QI11338	HILIC-neg			203.093	3.86	-0.946174	2.04753e-05	0.000522172	-0.918737	93	HILn_QI07366	203.093	4.06	Yes
HILp_QI4783	HILIC-pos			217.118	6.34	-0.250647	0.0967834	0.226835	-0.824966	93	HILp_QI18524	217.118	6.07	Yes
HILn_QI2779	HILIC-neg			187.025	3.94	-1.1609	4.60942e-08	4.23621e-06	-0.919242	93
C8p_QI12994	C8-pos			513.354	4.19	-0.521722	0.0117788	0.0560487	-0.917384	93
HILp_QI1373	HILIC-pos			138.075	7.84	0.246881	0.429852	0.600483	0.136437	93	HILp_QI29512	138.074	8.37	Yes
HILn_QI4783	HILIC-neg			294.062	5.54	-0.182645	0.385118	0.558364	0.202571	93
C18n_QI3628	C18-neg			291.172	6.01	-0.312169	0.118067	0.258731	-1.34633	93
HILn_QI8597	HILIC-neg			172.098	2.55	-0.434522	0.00906759	0.0470428	-0.549149	93	HILn_QI03816	172.098	2.75	Yes
HILn_QI18143	HILIC-neg			218.067	3.88	-1.07952	3.47829e-08	3.33357e-06	-1.82662	93	HILn_QI06481	218.067	3.82	Yes
HILn_QI5969	HILIC-neg			162.417	5.04	-0.422022	0.0450316	0.136615	-0.851787	93
HILn_QI27664	HILIC-neg			196.098	3.35	-0.517728	0.00460964	0.0296172	-0.68762	93	HILn_QI06205	196.098	3.73	No
HILn_QI9193	HILIC-neg			156.067	4.51	-0.461615	0.00402956	0.0271138	-1.13409	93
HILn_QI17370	HILIC-neg			110.025	4.64	-0.589731	1.77386e-05	0.000468117	-1.53697	93
HILp_QI2373	HILIC-pos			160.097	4.67	0.175401	0.18835	0.351849	0.332275	113	HILp_QI14383	160.097	4.88	Yes
HILn_QI4657	HILIC-neg			127.077	3.68	0.06009	0.8171	0.891518	0.0624513	113	HILn_QI06733	127.076	3.88	No
HILp_QI1548	HILIC-pos			142.087	4.67	0.155861	0.103845	0.237606	0.352593	113	HILp_QI14438	142.086	4.89	Yes
HILp_QI8302	HILIC-pos			293.09	6.99	0.379701	0.107778	0.24361	0.861593	113	HILp_QI26677	293.09	7.76	Yes
HILp_QI7526	HILIC-pos			277.116	6.99	0.281839	0.0487883	0.143936	0.697942	113	HILp_QI24042	277.116	7.2	Yes
HILn_QI11985	HILIC-neg			253.119	2.84	0.128792	0.367913	0.542006	0.31947	113	HILn_QI04260	253.12	3.04	Yes
C18n_QI2469	C18-neg			253.119	0.87	-0.322546	0.0391513	0.124373	-0.0614858	113
HILn_QI36	HILIC-neg	butyrate	HMDB00039	87.0451	3.67	-0.0297346	0.711611	0.821754	0.0602158	113	HILn_TF10	87.0451	3.8	Yes
HILp_QI5703	HILIC-pos			237.124	7	0.105455	0.316245	0.491106	0.247782	113
C18n_QI1228	C18-neg			188.071	5.75	-0.13569	0.420814	0.5926	-0.314974	113	C18n_QI14709	188.072	6.32	Yes
HILn_QI74	HILIC-neg	indole-3-propionate	HMDB02302	188.072	4.36	-0.259018	0.00726615	0.0403482	-0.743353	113
HILp_QI6388	HILIC-pos			253.119	6.34	0.0808102	0.414151	0.586494	0.22653	113	HILp_QI21419	253.118	6.6	Yes
HILp_QI6524	HILIC-pos			255.135	7	0.107335	0.276491	0.450465	0.0382415	113	HILp_QI24015	255.134	7.19	Yes
HILn_QI12960	HILIC-neg			331.192	7.23	-0.292232	0.0884265	0.213607	-0.538957	113	HILn_QI12397	331.192	7.59	Yes
HILp_QI6230	HILIC-pos			249.124	6.53	0.442878	2.42879e-06	9.67991e-05	0.802481	113	HILp_QI22026	249.124	6.73	Yes
C18n_QI2495	C18-neg			254.103	1.29	-0.227085	0.0290616	0.10212	-0.566625	113
HILp_QI2116	HILIC-pos			155.082	3.87	-0.79387	0.000162654	0.0026062	-0.0611183	113
C18n_QI2565	C18-neg			256.059	5.75	0.0059846	0.976337	0.986851	0.0794434	113
HILn_QI24540	HILIC-neg			487.132	1.67	1.01913	3.1665e-05	0.000738526	2.80957	113
HILn_QI14102	HILIC-neg			169.049	3.7	-0.0537482	0.745505	0.844592	0.828204	113
C18n_QI121	C18-neg			87.0437	1.55	0.0521343	0.558777	0.709756	0.418995	113	C18n_QI10216	87.045	1.94	Yes
C18n_QI2468	C18-neg			253.119	0.74	-0.646041	0.000298028	0.00413479	-0.746475	113	C18n_QI02437	253.119	0.72	Yes
HILn_QI31592	HILIC-neg			302.045	1.68	0.79737	0.00209027	0.0171912	1.86482	113
HILp_QI3113	HILIC-pos			180.066	4.85	0.0657575	0.547929	0.700996	0.633897	113	HILp_QI14445	180.066	4.89	Yes
HILn_QI33064	HILIC-neg			303.083	1.69	0.94797	0.000813299	0.00876917	2.72698	113
HILp_QI7318	HILIC-pos			273.087	2.31	2.04381	1.04023e-07	7.89112e-06	5.82794	113
HILp_QI810	HILIC-pos			124.076	4.69	0.0770994	0.21615	0.384256	0.198439	113
HILn_QI28433	HILIC-neg	propionate	HMDB00237	73.0295	3.79	-0.0533974	0.472803	0.63787	-0.266219	113	HILn_QI06929	73.0295	3.94	Yes
HILn_QI14812	HILIC-neg			189.052	2.29	0.178182	0.285067	0.459179	0.260664	113	HILn_QI03637	189.052	2.58	Yes
C18n_QI427	C18-neg			127.075	5.75	0.413425	0.131116	0.276861	0.261784	113
HILn_QI16353	HILIC-neg			229.145	3.49	-0.205662	0.128445	0.273142	-0.531513	113	HILn_QI05720	229.145	3.57	Yes
HILn_QI16142	HILIC-neg			87.1352	3.68	-0.257745	0.271089	0.445089	0.74811	113
C18n_QI4855	C18-neg			331.192	8.56	-0.0450338	0.830118	0.899572	-0.159739	113	C18n_QI20347	331.192	9.03	Yes
HILn_QI26137	HILIC-neg			203.129	3.57	-0.0758394	0.356733	0.53083	-0.26036	113	HILn_QI06112	203.129	3.7	No
C18n_QI755	C18-neg			153.018	1.09	0.392605	5.68346e-05	0.00115835	1.53591	113
HILp_QI5796	HILIC-pos			239.139	6.74	0.131616	0.23953	0.41102	0.199292	113	HILp_QI24101	239.139	7.22	Yes
HILn_QI5798	HILIC-neg			117.056	3.9	0.0782563	0.454474	0.62195	1.31493	113	HILn_QI06905	117.056	3.94	Yes
HILp_QI2112	HILIC-pos			155.082	4.11	-0.558372	0.00340594	0.0241469	-0.998183	113	HILp_QI15131	155.082	5.12	Yes
HILn_QI33192	HILIC-neg			110.958	3.34	0.0932618	0.256511	0.429713	0.694649	113
HILn_QI17364	HILIC-neg			155.033	3.77	-0.34291	0.0571017	0.159981	1.20099	113
HILn_QI14764	HILIC-neg			169.048	3.68	0.0791625	0.630294	0.764894	0.716777	113
C18n_QI2494	C18-neg			254.103	1.73	-0.390965	0.000142764	0.00236425	-1.01688	113
HILn_QI8640	HILIC-neg			237.125	2.54	0.0408076	0.84415	0.908539	-0.0445047	113
HILp_QI2115	HILIC-pos			155.082	3.81	-0.834998	9.17264e-05	0.00168946	0.22429	113
C18n_QI2079	C18-neg			237.124	1.23	0.058346	0.635197	0.768401	0.121506	113	C18n_QI07933	237.125	1.16	Yes
HILn_QI19461	HILIC-neg			129.031	1.42	-0.122223	0.463235	0.629399	0.0941362	113
C18n_QI158	C18-neg			96.9588	0.65	0.120426	0.166979	0.324722	0.101885	113
HILn_QI128	HILIC-neg	uridine	HMDB00296	243.062	1.68	0.367117	8.57698e-06	0.000262392	0.984823	113	HILn_QI02066	243.062	1.84	Yes
HILp_QI6799	HILIC-pos			261.122	6.76	0.177611	0.101454	0.234059	0.32163	113	HILp_QI22935	261.121	6.93	Yes
HILn_QI24025	HILIC-neg			194.082	1.43	0.0132209	0.90332	0.945573	0.0511421	113
HILp_QI1831	HILIC-pos			148.112	6.99	0.0794483	0.677668	0.798565	0.350214	113	HILp_QI22617	148.112	6.85	Yes
HILn_QI20215	HILIC-neg			107.05	3.65	0.0258121	0.782062	0.868662	-0.123668	113	HILn_QI06512	107.05	3.83	Yes
HILn_QI28348	HILIC-neg			157.087	3.41	-0.142788	0.100659	0.232756	0.0031116	113	HILn_QI05501	157.087	3.51	No
HILn_QI12446	HILIC-neg			223.109	2.62	-0.103586	0.478357	0.642591	-0.284726	113	HILn_QI03931	223.109	2.84	No
HILn_QI12251	HILIC-neg			115.015	1.71	0.378121	0.0360914	0.117795	-0.0240708	113
HILp_QI6140	HILIC-pos			247.108	6.79	0.0310222	0.75642	0.851872	0.199754	113
HILn_QI16684	HILIC-neg			228.049	4.99	-0.309758	0.0327684	0.110371	-0.625967	113
HILp_QI5527	HILIC-pos			233.093	3.5	-0.530439	0.0140205	0.0629009	-1.41318	113	HILp_QI11104	233.092	3.68	Yes
HILp_QI2362	HILIC-pos			160.076	4.67	0.21103	0.221551	0.390548	0.53567	113
HILn_QI19707	HILIC-neg			115.04	3.68	-0.137423	0.00126876	0.0121052	-0.466464	113
HILn_QI19518	HILIC-neg			279.039	1.67	1.32883	7.18095e-05	0.00139193	1.82781	113	HILn_QI02069	279.039	1.84	Yes
HILn_QI5529	HILIC-neg			183.041	1.65	-0.0569355	0.801814	0.882	0.120961	113
C18n_QI229	C18-neg			109.028	1.52	-0.0177351	0.808452	0.885992	0.11285	113	C18n_QI09361	109.03	1.52	Yes
HILn_QI9305	HILIC-neg			215.129	3.61	-0.445145	0.00368134	0.0254248	-0.344946	113
HILn_QI13583	HILIC-neg			112.954	3.35	0.115811	0.47068	0.63598	0.812419	113
HILp_QI2114	HILIC-pos			155.082	3.76	-0.838119	7.22398e-05	0.00139846	-0.565232	113
C18n_QI207	C18-neg			107.049	1.83	0.11932	0.094802	0.223483	-0.105061	113
C18n_QI209	C18-neg			108.02	1.11	0.610973	1.19791e-05	0.00034215	1.89109	113
C18n_QI830	C18-neg			160.039	2.92	0.063262	0.166764	0.324445	0.415878	113
HILn_QI5025	HILIC-neg			232.893	7.35	0.115575	0.577979	0.725263	-0.0064828	113
C18n_QI3721	C18-neg			295.13	1.3	-0.421512	0.000639822	0.00729964	-0.728853	113	C18n_QI08658	295.13	1.23	Yes
HILp_QI467	HILIC-pos			111.092	4.07	-0.141671	0.386856	0.560229	0.525584	113	HILp_QI12793	111.092	4.3	Yes
HILp_QI7625	HILIC-pos			279.135	4.02	-0.0904296	0.411777	0.584334	0.792892	113	HILp_QI12570	279.134	4.23	Yes
C18n_QI1352	C18-neg			195.066	2.41	-0.0153719	0.890377	0.937764	0.407308	113
C18n_QI879	C18-neg			164.934	0.64	0.213749	0.234484	0.4053	0.102018	113
C18n_QI2001	C18-neg			232.922	0.64	-0.0681352	0.690482	0.807383	-0.0522964	113
C18n_QI1775	C18-neg			223.108	0.98	-0.698453	8.43286e-06	0.000258513	-0.815116	113	C18n_QI02398	223.109	0.72	Yes
C18n_QI286	C18-neg			116.049	2.91	0.0729263	0.203216	0.370075	0.452054	113
HILn_QI17312	HILIC-neg			112.986	2.97	0.337352	0.0923872	0.219747	1.97606	113
C18n_QI4126	C18-neg			309.146	1.75	-0.631764	0.000121957	0.00210588	-0.853153	113	C18n_QI07442	309.146	1.02	No
HILn_QI28077	HILIC-neg			87.043	3.65	-0.22278	0.0981409	0.229086	-0.234154	113
C18n_QI170	C18-neg			98.9546	0.65	0.0534394	0.686963	0.805132	-0.0652201	113
HILp_QI556	HILIC-pos			115.076	6.44	0.155644	0.327384	0.501994	0.542396	113
C18n_QI529	C18-neg			136.939	0.64	0.17	0.393854	0.566886	-0.00964727	113
C18n_QI285	C18-neg			116.049	5.75	-0.101715	0.450314	0.618223	-0.14165	113
C18n_QI945	C18-neg			169.013	1.24	0.339085	8.39661e-05	0.00157798	0.954018	113
HILn_QI12958	HILIC-neg			178.951	7.32	0.292942	0.117584	0.258036	0.765335	113
HILn_QI12994	HILIC-neg			93.0345	3.64	0.560933	0.00106201	0.0106173	1.97223	113	HILn_QI06620	93.0345	3.84	No
HILp_QI4630	HILIC-pos			213.124	4.37	-0.150829	0.00688136	0.0388081	-0.181186	113	HILp_QI13509	213.124	4.53	Yes
C18n_QI2366	C18-neg			248.896	0.64	0.14551	0.483605	0.647076	-0.0731434	113
C18n_QI11	C18-neg	mandelate	HMDB00703	151.039	1.84	0.056857	0.250844	0.423316	0.0804434	113
HILp_QI4637	HILIC-pos			213.124	4.34	-0.2187	0.00155442	0.0139337	-0.524869	113
C18n_QI292	C18-neg			116.049	2.97	0.079044	0.2553	0.428215	0.445957	113
C18n_QI758	C18-neg			153.018	1.24	0.486003	6.88393e-06	0.000220451	1.6066	113	C18n_QI09168	153.019	1.44	Yes
HILn_QI58	HILIC-neg	gentisate	HMDB00152	153.019	4.43	0.220421	0.00410255	0.0274109	0.468232	113	HILn_TF13	153.019	4.61	Yes
C18n_QI4978	C18-neg			335.223	7.67	0.0115589	0.946924	0.971076	0.228944	113	C18n_QI18703	335.223	7.72	Yes
HILn_QI18446	HILIC-neg			254.103	3.73	-0.583667	0.000217407	0.00325108	-1.04513	113	HILn_QI06642	254.104	3.85	Yes
HILn_QI20080	HILIC-neg			113.036	1.21	0.0140782	0.831443	0.900483	0.327388	113	HILn_QI01561	113.036	1.47	Yes
C18n_QI757	C18-neg			153.018	1.19	0.554074	3.62821e-06	0.000133553	1.82589	113
HILn_QI14437	HILIC-neg			153.019	3.45	-0.135865	0.197572	0.363225	-0.562465	113
HILp_QI24200	HILIC-pos			693.442	11.79	0.157703	0.619202	0.756678	-0.460308	113
HILn_QI7570	HILIC-neg			134.916	7.3	0.260081	0.132361	0.278741	0.193915	113
HILn_QI32961	HILIC-neg			109.029	4.44	0.166237	0.0214719	0.0833347	0.412919	113
C18n_QI756	C18-neg			153.018	1.28	0.277588	0.000565437	0.00665105	1.24634	113
C18n_QI212	C18-neg			108.02	1.51	0.246335	0.0350514	0.115488	0.547269	113
C18n_QI6915	C18-neg			396.105	0.71	1.5303	1.20707e-05	0.000343888	4.53214	113
HILn_QI24498	HILIC-neg			153.031	1.68	0.807842	0.000763892	0.00835615	1.25892	113
C18n_QI2091	C18-neg			238.108	4.23	-0.251412	0.0313196	0.107054	-0.657354	113
HILp_QI5526	HILIC-pos			233.092	3.41	-0.551481	0.00200364	0.0166654	-0.0997936	113
HILp_QI4232	HILIC-pos			204.123	6.99	-0.194862	0.00868153	0.0456789	-0.399828	113	HILp_QI24599	204.123	7.35	Yes
C18n_QI759	C18-neg			153.018	1.65	0.0934282	0.308592	0.483448	0.0427791	113
HILn_QI19973	HILIC-neg			98.9559	7.32	0.0781177	0.418554	0.590488	0.0714546	113
HILn_QI108	HILIC-neg	salicylate	HMDB01895	137.024	3.65	0.3929	0.000294752	0.00410462	1.73573	113	HILn_QI06659	137.024	3.86	No
C18n_QI1156	C18-neg			185.027	1.55	0.428785	0.0271305	0.0973695	1.77791	113
HILn_QI25451	HILIC-neg			200.057	1.66	0.17694	0.00183943	0.0156904	0.562933	113
HILn_QI22359	HILIC-neg			96.9601	7.32	0.112386	0.188865	0.352429	0.0761742	113	HILn_QI12167	96.9601	7.3	No
C18n_QI66	C18-neg	salicylate	HMDB01895	137.023	2.84	0.331005	0.000109742	0.00193802	1.79441	113	C18n_QI12421	137.024	3.73	No
HILp_QI4624	HILIC-pos			213.123	4.12	-0.0655924	0.22371	0.392844	-0.180235	113
HILn_QI103	HILIC-neg	pyrocatechol	HMDB00957	109.029	1.37	-0.0815561	0.202866	0.36965	-0.0862202	113	HILn_QI01576	109.029	1.48	Yes
HILp_QI4635	HILIC-pos			213.124	4.14	-0.0703834	0.318217	0.493105	-0.0421663	113
HILp_QI2913	HILIC-pos			173.165	6.92	0.651985	0.00724816	0.0402888	1.28063	122	HILp_QI23444	173.165	7.04	Yes
HILp_QI1093	HILIC-pos	N-acetylputrescine	HMDB02064	131.118	7.89	0.809642	0.000555276	0.00656646	1.88838	122	HILp_QI27997	131.118	8.04	Yes
HILp_QI537	HILIC-pos			114.092	7.89	0.799651	0.000269392	0.00382525	1.89093	122	HILp_QI27992	114.092	8.04	Yes
HILp_QI2901	HILIC-pos			173.129	5.32	0.837957	0.000249338	0.00361057	1.69293	122	HILp_QI16206	173.129	5.48	Yes
HILp_QI6321	HILIC-pos			251.161	9.48	0.651299	0.00858821	0.0452961	0.927988	122	HILp_QI33385	251.16	9.73	Yes
HILp_QI1134	HILIC-pos			132.122	7.89	0.955037	0.00125705	0.012032	1.90187	122	HILp_QI27999	132.121	8.04	Yes
HILp_QI2194	HILIC-pos			156.139	6.92	0.875401	0.00314474	0.0229102	1.47983	122
HILp_QI11617	HILIC-pos			389.255	9.36	0.531376	0.0743041	0.190607	0.149133	122	HILp_QI31862	389.257	9.17	Yes
HILp_QI1091	HILIC-pos			131.118	5.32	1.03282	0.000226147	0.00335037	1.71455	122
HILp_QI535	HILIC-pos			114.092	5.32	0.513694	0.000796312	0.00862132	1.65875	122
HILp_QI14	HILIC-pos			72.0817	9.41	0.74616	1.34602e-05	0.000375118	1.94732	122	HILp_QI33021	72.0809	9.58	No
HILp_QI8325	HILIC-pos			293.171	8.2	0.214925	0.297677	0.472033	-0.0457475	122
HILp_QI5723	HILIC-pos			237.16	6.75	0.557762	0.00179129	0.0153883	0.648663	122	HILp_QI22810	237.16	6.9	Yes
HILp_QI163	HILIC-pos	putrescine	HMDB01414	89.1082	9.4	0.907608	5.20268e-05	0.00108179	2.18203	122	HILp_QI33023	89.1074	9.58	Yes
HILp_QI16	HILIC-pos			72.0818	9.38	0.705541	0.000503901	0.00609873	2.13016	122
HILp_QI244	HILIC-pos			99.0925	7.39	0.818164	0.000898025	0.00940845	1.84598	122	HILp_QI25442	99.0918	7.52	Yes
HILp_QI257	HILIC-pos			100.076	4.19	0.563607	1.1913e-05	0.000341133	1.17362	122
HILp_QI2983	HILIC-pos			175.145	9.06	0.818374	0.000444853	0.00555222	1.80227	122	HILp_QI32163	175.144	9.28	Yes
HILp_QI2280	HILIC-pos			158.118	9.07	0.594457	0.000290171	0.00405216	1.44453	122	HILp_QI32195	158.118	9.29	No
HILp_QI6061	HILIC-pos			245.15	4.4	-0.122585	0.549125	0.701864	0.948402	122
HILp_QI2318	HILIC-pos			159.113	4.98	0.44491	0.0450769	0.136725	0.578235	122	HILp_QI15242	159.113	5.16	Yes
HILp_QI3182	HILIC-pos			181.134	6.32	0.187301	0.355656	0.529809	0.250311	122
HILp_QI11187	HILIC-pos			371.364	6.15	0.599336	0.00500583	0.0313044	2.47306	122	HILp_QI19742	371.363	6.3	Yes
HILp_QI4013	HILIC-pos			199.144	4.25	0.806559	0.000338557	0.00455312	1.3369	122
HILp_QI2207	HILIC-pos			157.097	5.62	0.110247	0.350826	0.525306	0.214386	122	HILp_QI17286	157.097	5.8	Yes
HILp_QI10638	HILIC-pos			353.353	5.95	0.380464	0.011207	0.0542496	1.27474	122	HILp_QI18680	353.353	6.09	Yes
HILn_QI4932	HILIC-neg			171.114	1.06	0.820874	0.00139586	0.0129636	2.09048	122	HILn_QI01160	171.114	1.26	Yes
HILp_QI1558	HILIC-pos			142.123	7.24	0.742652	0.000478294	0.00586333	2.2891	122	HILp_QI24589	142.123	7.35	Yes
HILp_QI6869	HILIC-pos			263.161	7.97	0.150083	0.581534	0.727568	-0.76705	122	HILp_QI28468	263.16	8.13	Yes
HILp_QI1605	HILIC-pos			143.118	6.92	0.126598	0.1509	0.304024	0.433413	122	HILp_QI23369	143.118	7.03	Yes
HILp_QI4938	HILIC-pos			221.15	9.36	0.281431	0.210541	0.378335	-0.073428	122	HILp_QI33196	221.15	9.65	Yes
HILp_QI1189	HILIC-pos			134.081	7.45	0.484928	0.00328974	0.0235771	-1.0945	122	HILp_QI26096	134.081	7.65	Yes
HILp_QI507	HILIC-pos			113.108	5.32	1.0376	0.000373387	0.00490785	1.80321	122
HILp_QI10735	HILIC-pos			356.315	1.79	0.444722	0.00145397	0.0133378	0.467523	122
HILp_QI281	HILIC-pos			101.073	4.19	0.365939	0.287523	0.46174	-2.364	122
HILp_QI1068	HILIC-pos			131.079	7.89	1.246	0.00144709	0.0132856	2.24343	122
HILp_QI5027	HILIC-pos			223.144	6.8	0.402872	0.00359208	0.0250078	1.13119	122	HILp_QI22370	223.144	6.8	Yes
HILp_QI11108	HILIC-pos			369.351	6.12	0.0968219	0.482584	0.646116	0.40548	122
HILp_QI3180	HILIC-pos			181.131	7.24	0.581239	0.00984496	0.0496709	2.07515	122	HILp_QI24772	181.131	7.38	Yes
HILp_QI1097	HILIC-pos			131.158	7.89	0.894956	0.00143813	0.0132278	1.89924	122
C18n_QI5547	C18-neg			354.301	13.54	0.336824	0.114107	0.253095	0.776485	122
HILp_QI6025	HILIC-pos			244.201	7.3	0.85873	0.000214882	0.00322193	2.48901	122	HILp_QI24566	244.202	7.34	Yes
HILp_QI2317	HILIC-pos			159.113	6.94	0.325343	0.0192883	0.0778018	1.01698	122	HILp_QI23485	159.113	7.05	Yes
HILp_QI9725	HILIC-pos			327.338	6	0.331967	0.00817903	0.0437575	0.927161	122	HILp_QI18885	327.337	6.14	Yes
HILp_QI576	HILIC-pos			116.071	4.97	0.442282	5.683e-05	0.00115835	1.24934	122
HILp_QI4712	HILIC-pos			215.14	6.39	0.232889	0.0258177	0.0942639	0.600124	122
HILp_QI505	HILIC-pos			113.108	7.28	0.410454	0.0166542	0.0706467	0.735615	122
HILp_QI3183	HILIC-pos			181.134	6.74	0.0107794	0.952181	0.973976	1.22985	122	HILp_QI22361	181.134	6.8	Yes
HILp_QI4352	HILIC-pos			207.15	6.65	0.641642	0.000578387	0.00676864	2.25812	122	HILp_QI22309	207.149	6.79	Yes
HILp_QI8666	HILIC-pos			301.117	7.93	0.342927	0.184969	0.347945	-1.27178	122
HILp_QI2131	HILIC-pos			155.118	5.32	0.642345	0.00812204	0.0435455	1.48696	122
HILp_QI5466	HILIC-pos			231.135	4.91	0.292933	0.0288609	0.101624	1.32321	122	HILp_QI14992	231.134	5.07	Yes
HILp_QI1528	HILIC-pos			141.103	4.28	0.716109	7.46583e-05	0.0014372	1.27188	122
HILp_QI3575	HILIC-pos			189.124	6.85	0.254612	0.0598778	0.165022	1.05952	122
HILp_QI3467	HILIC-pos			187.145	4.84	0.843726	0.00127689	0.0121647	1.58721	122
HILp_QI5476	HILIC-pos			231.171	7.99	0.248163	0.0536394	0.153343	0.634236	122	HILp_QI27836	231.17	8	Yes
HILp_QI9283	HILIC-pos			315.132	7.62	-0.249487	0.429797	0.600426	-1.09812	122	HILp_QI24574	315.134	7.34	Yes
HILp_QI4149	HILIC-pos			202.192	8.97	1.32811	0.000136266	0.00228764	3.94394	122	HILp_QI31817	202.192	9.15	Yes
HILp_QI588	HILIC-pos			116.104	5.01	0.995765	0.000148653	0.00243442	1.27776	122
HILp_QI2431	HILIC-pos			161.129	7.63	0.446945	0.0317036	0.107873	0.586048	122	HILp_QI26786	161.129	7.78	Yes
HILp_QI3253	HILIC-pos			183.09	7.54	0.661181	0.0115206	0.0553308	2.01329	122	HILp_QI26517	183.09	7.72	Yes
HILp_QI533	HILIC-pos			114.092	8.44	0.53983	0.00726591	0.0403482	1.29368	122
HILp_QI265	HILIC-pos			100.104	4.26	0.720807	2.11714e-05	0.000535652	1.67684	122
HILp_QI598	HILIC-pos			117.075	5.01	0.502258	0.000716458	0.00795893	1.22547	122
HILp_QI5	HILIC-pos			72.0453	7.87	0.952302	0.000135453	0.00227827	1.63846	122	HILp_QI28085	72.0444	8.05	Yes
HILp_QI10704	HILIC-pos			355.369	5.94	0.244782	0.128129	0.272743	0.973378	122	HILp_QI18618	355.368	6.08	Yes
HILp_QI78	HILIC-pos			82.066	4.25	0.322354	1.46478e-05	0.000400974	0.89452	122
HILp_QI559	HILIC-pos			115.087	5.63	0.229049	0.15205	0.305265	0.218248	122	HILp_QI17105	115.087	5.75	Yes
HILp_QI1092	HILIC-pos			131.118	4.84	0.620373	0.00995782	0.0500317	1.22217	122
HILp_QI13	HILIC-pos			72.0817	7.94	0.470768	0.00186696	0.0158587	1.30115	122
HILp_QI2822	HILIC-pos			171.113	5.18	0.0166406	0.914771	0.952453	-0.042055	122	HILp_QI15745	171.113	5.33	Yes
HILp_QI262	HILIC-pos			100.103	4.37	0.75754	3.48037e-05	0.000790313	1.31746	122
HILp_QI249	HILIC-pos			100.05	4.39	0.846287	1.22836e-05	0.000348621	1.33528	122
HILp_QI1083	HILIC-pos			131.102	7.93	0.26464	0.025819	0.0942639	0.845896	122
C8p_QI3534	C8-pos			327.337	4.43	0.430763	0.00432881	0.028425	1.19645	122	C8p_QI06763	327.337	4.46	Yes
HILp_QI295	HILIC-pos			102.083	4.23	1.10717	6.43623e-05	0.0012735	1.40881	122
HILn_QI5023	HILIC-neg			162.02	1.59	0.534509	0.00945896	0.0484111	0.370135	122	HILn_QI01919	162.02	1.71	No
HILp_QI2677	HILIC-pos			167.118	6.43	0.167573	0.343442	0.518166	0.363327	122	HILp_QI21251	167.118	6.57	Yes
C8p_QI5615	C8-pos			373.319	4.31	-0.29747	0.129683	0.27486	1.67379	122
C8p_QI4744	C8-pos			355.368	4.93	0.346866	0.0499254	0.146375	1.46241	122
HILp_QI9	HILIC-pos			72.0814	9.55	0.698674	0.0126338	0.0586893	0.610305	122
HILp_QI1182	HILIC-pos			133.122	7.94	0.724928	0.0044145	0.0287958	1.40859	122
HILp_QI263	HILIC-pos			100.103	4.35	0.854101	6.81837e-06	0.000219345	1.49398	122
HILp_QI10584	HILIC-pos			351.337	5.98	0.0279525	0.842128	0.907407	0.64447	122	HILp_QI18836	351.337	6.13	No
HILp_QI260	HILIC-pos			100.102	4.19	0.60585	0.0263783	0.0955599	0.427014	122
HILp_QI264	HILIC-pos			100.103	4.19	0.63247	0.000244294	0.0035592	1.0892	122
HILp_QI259	HILIC-pos			100.088	4.38	0.975739	0.00010892	0.0019299	1.29286	122
HILp_QI4105	HILIC-pos			201.16	4.36	0.0289037	0.914261	0.952262	1.1847	122
HILp_QI258	HILIC-pos			100.087	4.41	0.995198	1.62431e-05	0.000435846	1.21019	122
HILp_QI962	HILIC-pos			128.107	4.86	0.177432	0.175832	0.336591	0.707785	122	HILp_QI14220	128.107	4.83	Yes
HILp_QI540	HILIC-pos			114.093	8.62	0.587128	0.00190926	0.016111	1.20086	122
C8p_QI4636	C8-pos			353.352	4.59	0.083435	0.646878	0.776597	1.12093	122
HILp_QI287	HILIC-pos			101.106	4.23	1.01435	2.82635e-05	0.000676203	1.62305	122
HILn_QI15729	HILIC-neg			132.067	4.09	-0.198242	0.203249	0.37009	-0.130178	122	HILn_QI07792	132.067	4.22	No
C18n_QI476	C18-neg			132.065	0.69	0.155723	0.00662025	0.0378528	0.555811	122	C18n_QI01855	132.067	0.69	No
C18n_QI7504	C18-neg			413.338	13.25	0.615626	0.0229162	0.0869121	1.80822	122
HILp_QI585	HILIC-pos			116.098	7.93	1.09947	3.04579e-05	0.000715216	1.56305	122
C8p_QI3452	C8-pos			325.322	4.18	0.254702	0.0885969	0.213823	0.892225	122
HILp_QI254	HILIC-pos			100.065	4.39	0.0781422	0.374135	0.547728	0.222518	122
HILp_QI216	HILIC-pos			98.0605	5.01	0.290037	0.000886277	0.00933262	0.897659	122	HILp_QI16018	98.0602	5.41	Yes
HILp_QI1105	HILIC-pos	N-acetyalanine	HMDB00766*	132.065	4.43	0.119466	0.432137	0.602491	0.160577	122	HILp_QI11688	132.066	3.93	Yes
HILp_QI9742	HILIC-pos			328.163	7.93	0.103141	0.728725	0.833446	1.24884	122	HILp_QI30086	328.162	8.56	Yes
HILp_QI1686	HILIC-pos			145.089	7.56	0.139938	0.488625	0.651275	0.433166	122
C8p_QI4549	C8-pos			351.337	4.32	-0.111999	0.46466	0.630635	0.112757	122
HILp_QI1764	HILIC-pos			146.137	7.54	0.654587	0.00317314	0.0230515	3.21049	122	HILp_QI26232	146.137	7.67	Yes
HILp_QI530	HILIC-pos			114.092	4.85	0.329007	0.000989665	0.0100991	0.994397	122
C8p_QI5712	C8-pos			375.335	4.6	-0.0460262	0.886179	0.935316	2.29789	122
HILp_QI255	HILIC-pos			100.066	4.49	0.144175	0.243337	0.415419	0.330507	122
HILp_QI1714	HILIC-pos			145.134	7.54	0.862672	0.00123021	0.011868	2.09539	122	HILp_QI26230	145.133	7.67	Yes
HILp_QI246	HILIC-pos			99.9839	4.26	0.965253	0.000338383	0.00455312	1.34124	122
HILp_QI567	HILIC-pos			116.058	4.99	0.161263	0.153928	0.307754	0.477416	122
HILp_QI11105	HILIC-pos			369.348	3.49	0.528556	0.016015	0.0687892	1.01216	122
C18n_QI7171	C18-neg			403.309	13.25	0.297036	0.292683	0.466776	1.66769	122
C8p_QI6398	C8-pos			389.255	2.35	0.371679	0.0535828	0.153254	0.822787	122
HILp_QI965	HILIC-pos			128.107	7.54	0.707032	0.00110067	0.0108892	2.05277	122	HILp_QI26224	128.107	7.67	Yes
HILp_QI22782	HILIC-pos			643.335	2.9	-1.753	6.47364e-05	0.001279	-2.36151	123
HILn_QI5091	HILIC-neg			321.146	1.09	-1.44851	9.40265e-06	0.000282819	-2.83306	123
HILp_QI22686	HILIC-pos			639.34	3.04	-0.709207	0.0167797	0.0709773	-1.37915	123	HILp_QI10487	639.339	3.3	Yes
HILn_QI6688	HILIC-neg			210.114	1.05	-0.936848	3.20049e-05	0.000744901	-2.3876	123
HILp_QI9511	HILIC-pos			321.182	5.53	-0.889843	1.33692e-05	0.000373046	-1.36635	123
HILn_QI3677	HILIC-neg			237.125	1.08	-1.02917	2.72381e-05	0.00065549	-2.04399	123
HILp_QI24483	HILIC-pos			710.392	6.38	-1.11471	0.0197125	0.0789788	-1.38373	123
C8p_QI1263	C8-pos			250.084	2.74	-1.10088	4.70334e-05	0.00100129	-2.76867	123
HILn_QI11356	HILIC-neg			319.167	5.29	-0.349972	0.23036	0.400304	-0.643158	123
C18n_QI4054	C18-neg			307.166	7.44	-0.733558	0.043785	0.133984	-0.60774	123
C18n_QI5291	C18-neg			345.183	6.39	-0.621918	0.00497401	0.0311629	-1.08453	123
C18n_QI10225	C18-neg			501.217	5.77	-0.551849	0.00819151	0.0438058	0.296966	123
HILn_QI6265	HILIC-neg			351.193	1.03	-1.35245	0.00022562	0.00334484	-2.33757	123
HILp_QI22559	HILIC-pos			637.361	3.99	-2.25896	1.90794e-06	8.01066e-05	-1.39875	123
HILp_QI22784	HILIC-pos			643.336	1.89	-1.34218	0.000109904	0.0019389	-2.74946	123
C18n_QI5081	C18-neg			339.156	1.7	-1.35449	1.36972e-07	9.85606e-06	-3.0178	123
HILp_QI9626	HILIC-pos			324.192	5.61	-1.5073	1.46847e-05	0.000401738	-1.66355	123
HILn_QI16095	HILIC-neg			242.075	4.43	-0.963471	0.00143012	0.0131812	-1.88801	123
C8p_QI965	C8-pos			234.11	2.75	-1.38838	1.89025e-05	0.000491301	-2.78626	123
C18n_QI2078	C18-neg			237.124	3.71	-0.605483	0.000489149	0.00596048	-1.61348	123
HILp_QI8417	HILIC-pos			295.167	3.55	-0.942132	1.39375e-05	0.000384296	-1.52067	123
HILn_QI4051	HILIC-neg			228.124	3.2	-1.84403	2.30274e-07	1.48507e-05	-3.50291	123	HILn_QI05266	228.124	3.45	No
HILp_QI13977	HILIC-pos			492.235	4.54	-2.16203	4.16798e-08	3.91082e-06	-3.64848	123	HILp_QI14239	492.235	4.83	Yes
HILn_QI4852	HILIC-neg			320.151	1.03	-1.66856	7.82475e-06	0.000244733	-2.64709	123
C18n_QI4532	C18-neg			321.146	2.39	-0.276096	0.0094932	0.0485253	-1.19317	123
C18n_QI13482	C18-neg			724.372	8.33	-1.93389	7.19016e-06	0.000228883	-3.63747	123
HILp_QI1185	HILIC-pos			134.06	1.91	-0.814127	0.0403727	0.126876	-4.30491	123	HILp_QI7024	134.06	2.07	Yes
HILn_QI11000	HILIC-neg			319.167	4.52	-0.851405	0.0200169	0.0796237	-1.91234	123
HILp_QI13879	HILIC-pos			488.239	4.01	-1.00685	7.01471e-06	0.000223935	-1.81211	123	HILp_QI13229	488.24	4.43	Yes
HILp_QI22783	HILIC-pos			643.336	4.13	-2.10994	1.75782e-06	7.45025e-05	-2.91839	123
HILn_QI9392	HILIC-neg			124.077	1.09	-0.737735	0.000331657	0.00449545	-1.60244	123
HILp_QI13542	HILIC-pos			471.261	6.08	-1.70771	1.46633e-06	6.46584e-05	-3.199	123
C18n_QI4595	C18-neg			323.162	3.81	-0.31279	0.0658378	0.17601	0.016995	123
C18n_QI1151	C18-neg			184.097	2.01	-0.851676	4.5897e-05	0.000982349	-2.30134	123	C18n_QI10978	184.098	2.5	No
C8p_QI12988	C8-pos			513.322	5.44	-0.540039	0.0451139	0.136772	-1.93598	123
HILn_QI14013	HILIC-neg			170.082	3.55	-0.782367	9.44956e-07	4.54768e-05	-1.62716	123	HILn_QI06169	170.083	3.72	No
HILp_QI22235	HILIC-pos			627.34	4	-2.10859	7.54386e-06	0.000237775	-2.81011	123
C18n_QI4961	C18-neg			335.162	2.93	-0.676313	0.000398018	0.00512488	-1.37649	123	C18n_QI10690	335.162	1.95	Yes
HILp_QI3377	HILIC-pos			185.129	4.26	-0.961836	0.000202476	0.00307925	-1.71488	123	HILp_QI13295	185.129	4.46	Yes
HILp_QI4596	HILIC-pos			212.128	2.27	-0.503129	0.000842292	0.00899939	-1.38594	123
C8p_QI25135	C8-pos			775.605	9.72	-0.19331	0.643839	0.774507	-1.55502	123
C18n_QI10531	C18-neg			511.307	14.07	-0.367884	0.00808094	0.043382	-1.18827	123
HILn_QI8938	HILIC-neg			142.088	1.17	-0.403142	0.0813917	0.202313	-0.460351	123
HILn_QI19486	HILIC-neg			140.072	1.11	-0.372015	0.00109791	0.0108691	-1.13898	123
C18n_QI5030	C18-neg			337.178	2.52	-1.24724	9.97568e-05	0.00180251	-1.43326	123
C8p_QI22078	C8-pos			689.374	3.64	-1.48465	1.6007e-06	6.92198e-05	-2.90361	123
HILp_QI21467	HILIC-pos			611.343	4.73	-1.52677	0.000136972	0.00229261	-2.83606	123
HILp_QI2333	HILIC-pos			159.122	3.34	-0.618085	0.00671139	0.0381631	-1.2932	123
HILp_QI10084	HILIC-pos			337.212	4.01	-1.87289	8.09007e-07	4.01427e-05	-2.25922	123	HILp_QI13989	337.212	4.76	Yes
C18n_QI4517	C18-neg			320.151	4.15	-0.565419	1.10588e-05	0.000322658	-1.64978	123
HILn_QI6689	HILIC-neg			183.114	1.1	-0.713501	0.00166647	0.014619	-1.73579	123
C18n_QI12972	C18-neg			641.319	6.66	-1.43377	9.14311e-05	0.00168611	-2.21557	123
HILn_QI15517	HILIC-neg			521.458	3.16	-0.506767	0.0165262	0.0702433	-0.57352	123
HILp_QI14573	HILIC-pos			513.323	1.63	-0.505816	0.108663	0.245021	-0.901034	123	HILp_QI1680	513.322	1.73	Yes
C18n_QI13216	C18-neg			674.322	6.46	-1.12056	0.000289224	0.00404482	-1.42988	123
C18n_QI13294	C18-neg			687.362	6.83	-2.25099	5.92952e-07	3.15187e-05	-4.17243	123
HILp_QI2332	HILIC-pos			159.122	3.18	-0.710609	0.00212401	0.0173951	-1.48138	123
C18n_QI13194	C18-neg			671.367	7.45	-1.2091	0.000577909	0.00676575	-2.9991	123
HILp_QI8415	HILIC-pos			295.166	3.45	-0.695658	6.08004e-05	0.00122084	-1.31252	123	HILp_QI11088	295.165	3.67	Yes
HILp_QI3417	HILIC-pos			186.113	2.87	-0.402142	0.000188115	0.00292343	-1.6067	123
C18n_QI5083	C18-neg			339.156	1.61	-1.44997	1.36153e-07	9.82871e-06	-2.69351	123
C18n_QI12970	C18-neg			641.318	7.21	-1.28635	0.000111168	0.00195503	-2.21708	123
C18n_QI12969	C18-neg			641.318	7.31	-1.38513	0.000166434	0.00265565	-1.32144	123
HILn_QI12649	HILIC-neg			167.108	1.1	-0.619415	0.00735586	0.0406352	-2.01494	123
C18n_QI8499	C18-neg			447.208	2.79	-0.891017	0.00141777	0.013116	-1.69116	123
HILp_QI22237	HILIC-pos			627.343	2.75	-1.19171	4.03045e-06	0.000145594	-2.98881	123
HILp_QI22342	HILIC-pos			631.309	4.28	-1.22246	0.000798221	0.00863989	-1.38192	123
C18n_QI13123	C18-neg			659.33	6.77	-1.63524	3.38617e-05	0.000776359	-2.80954	123
HILn_QI3072	HILIC-neg			292.086	2.87	-0.944882	0.000178818	0.00281413	-2.11326	123	HILn_QI05608	292.086	3.54	Yes
C18n_QI13121	C18-neg			659.33	6.83	-1.43433	5.27989e-05	0.00109556	-2.58739	123
HILn_QI9372	HILIC-neg			184.098	3.48	-1.09123	5.62074e-08	4.83783e-06	-2.55931	123
C18n_QI3962	C18-neg			303.197	8.25	-0.475078	6.96941e-05	0.00135976	-1.14314	123
C18n_QI4533	C18-neg			321.146	2.54	-0.0633967	0.414708	0.587042	-0.602903	123
C8p_QI21513	C8-pos			677.339	3.27	-1.14509	0.000337864	0.00454928	-3.63153	123
C8p_QI19135	C8-pos			627.339	3.59	-1.529	0.000458522	0.00568478	-8.17364	123
C18n_QI12579	C18-neg			608.309	6.46	0.786468	0.0202659	0.0802621	4.37914	123
HILn_QI33052	HILIC-neg			305.152	1.11	-0.882814	0.000105895	0.00189354	-0.861855	123
C18n_QI12849	C18-neg			631.329	7.61	-0.626217	0.034372	0.113963	-0.933803	123
HILp_QI2278	HILIC-pos			158.118	3.25	-0.267111	0.0164289	0.0699826	-1.14925	123
HILp_QI1389	HILIC-pos			138.091	2.24	-0.342754	0.0137602	0.0621206	-0.851639	123
HILn_QI2414	HILIC-neg			530.251	2.85	-1.40824	1.64034e-05	0.000439359	-2.15539	123
HILp_QI2330	HILIC-pos			159.121	3.24	-0.658181	0.00125984	0.0120447	-1.72132	123
HILp_QI1557	HILIC-pos			142.123	2.5	-0.248958	0.0366771	0.119022	-0.765348	123
HILp_QI2709	HILIC-pos			168.102	3.57	-0.427303	2.90382e-05	0.000689445	-0.86204	123
C18n_QI13122	C18-neg			659.33	6.6	-1.30377	0.000141166	0.0023444	-2.70991	123
HILn_QI33685	HILIC-neg			199.109	1.12	-0.214017	0.00124337	0.011947	-0.914568	123	HILn_QI00896	199.109	1.17	No
HILp_QI1898	HILIC-pos			150.092	3.45	-0.602362	5.43231e-07	2.95783e-05	-1.5946	123
C18n_QI12971	C18-neg			641.319	6.48	-1.42801	1.36431e-05	0.000379033	-2.56151	123
HILp_QI22236	HILIC-pos			627.342	1.91	-1.51125	0.000374571	0.00491777	-3.18369	123
HILp_QI4543	HILIC-pos			211.133	1.89	-0.17636	0.0044971	0.0291452	-0.703535	123	HILp_QI7057	211.133	2.07	Yes
C8p_QI19926	C8-pos			643.335	3.53	-0.581317	0.00954525	0.0487223	-2.81282	123
HILn_QI14	HILIC-neg	4-hydroxybenzeneacetonitrile	HMDB29757	132.046	1.14	-0.535773	0.0350109	0.115371	-1.38956	123
HILn_QI3666	HILIC-neg			490.219	6.12	-0.959409	0.000153256	0.00249066	-2.14967	123	HILn_QI10428	490.221	6.3	Yes
C8p_QI541	C8-pos			214.143	3.32	-0.191595	0.245758	0.417742	-1.70977	123
C8p_QI12296	C8-pos			500.275	3.82	-1.3661	8.50779e-05	0.00159194	-2.10715	123
HILp_QI9002	HILIC-pos			308.2	5.52	-1.53496	4.72626e-07	2.67087e-05	-0.707182	123	HILp_QI17362	308.201	5.81	Yes
HILn_QI7247	HILIC-neg			670.337	5.75	-1.31941	0.00011919	0.00206607	-3.22027	123
C18n_QI5514	C18-neg			353.172	2.3	-0.992201	4.87816e-07	2.74631e-05	-1.51697	123
HILn_QI2544	HILIC-neg			609.332	6.59	-1.45283	0.000974461	0.00999632	-2.9915	123
HILp_QI2178	HILIC-pos			156.102	3.82	-0.589769	5.97738e-07	3.16603e-05	-0.659828	123
HILp_QI21469	HILIC-pos			611.345	1.92	-1.18008	0.0068674	0.0387743	-2.58068	123
C18n_QI1889	C18-neg			227.129	2.34	-0.207909	0.00205097	0.0169458	-0.539754	123	C18n_QI10972	227.129	2.49	Yes
C18n_QI5114	C18-neg			340.159	1.7	-1.22716	1.12124e-07	8.4059e-06	-3.4669	123
C18n_QI1888	C18-neg			227.129	2.43	-0.356359	2.42749e-06	9.67991e-05	-1.47073	123
HILn_QI3158	HILIC-neg			339.157	3.75	-2.09113	5.88975e-08	5.01155e-06	-4.14456	123	HILn_QI05887	339.157	3.62	No
HILp_QI3214	HILIC-pos			182.118	3.34	-0.297044	0.00077942	0.00847123	-0.806923	123	HILp_QI10392	182.118	3.25	Yes
C18n_QI6463	C18-neg			383.182	2.75	-0.618211	0.00182044	0.015564	-0.760133	123
C18n_QI13220	C18-neg			675.325	6.29	-0.986391	0.000342746	0.00459841	-1.8312	123
HILn_QI5245	HILIC-neg			687.365	5.93	-1.07372	0.00292757	0.0217512	-1.63909	123
C18n_QI13124	C18-neg			659.33	6.18	-1.54079	1.33165e-05	0.000372038	-2.89693	123
HILp_QI23754	HILIC-pos			677.341	3.98	-2.45266	4.00756e-07	2.36008e-05	-2.73794	123
C18n_QI1101	C18-neg			182.045	1.36	-0.966767	2.82683e-09	5.75094e-07	-1.42964	123
C18n_QI13221	C18-neg			675.326	6.99	-1.47888	2.49479e-06	9.8639e-05	-2.93985	123
C18n_QI2591	C18-neg			257.082	6.28	-0.593039	0.154882	0.309163	-0.593163	134	C18n_QI16432	257.082	6.69	Yes
HILn_QI4683	HILIC-neg			257.082	8.32	-1.03576	0.017386	0.0726286	-0.834379	134
HILp_QI11425	HILIC-pos			381.348	5.86	-0.50968	0.0150699	0.0660999	-0.965203	134	HILp_QI18842	381.348	6.13	Yes
C18n_QI1621	C18-neg			213.092	6.28	-0.293666	0.481119	0.644868	-0.52041	134
HILp_QI4044	HILIC-pos			200.103	6.33	-0.207848	0.0837762	0.206113	-0.541948	134
HILp_QI10058	HILIC-pos			336.302	4.9	-0.185186	0.608345	0.748426	4.22263	134
HILp_QI10976	HILIC-pos			364.333	4.86	-0.23701	0.33218	0.50679	-0.320313	134
HILp_QI1515	HILIC-pos			141.084	8.87	0.0646311	0.667519	0.791517	0.286527	134
HILp_QI5923	HILIC-pos			242.149	5.84	-0.540931	0.00918386	0.0474887	-0.248275	134	HILp_QI17523	242.15	5.85	Yes
HILp_QI10925	HILIC-pos			362.317	4.87	-0.245585	0.425892	0.597036	-0.436995	134
HILp_QI1467	HILIC-pos			140.082	5.65	0.106729	0.531367	0.687279	2.07192	134
HILp_QI4300	HILIC-pos			206.093	5.94	-0.24977	0.229975	0.399927	-0.639716	134	HILp_QI20997	206.093	6.52	Yes
HILp_QI5825	HILIC-pos			240.098	6.13	-0.159881	0.192281	0.35693	-0.380705	134	HILp_QI20625	240.098	6.45	Yes
HILp_QI3562	HILIC-pos			189.087	5.08	-0.375421	0.0190688	0.0771944	-0.679629	134	HILp_QI14873	189.087	5.04	Yes
HILp_QI2190	HILIC-pos			156.114	5.82	6.35447e-05	0.999754	0.999838	3.29763	134
C8p_QI3962	C8-pos			338.316	4.91	-0.591689	0.0390603	0.124181	-0.652262	134
HILp_QI5124	HILIC-pos			225.146	8.16	0.259446	0.223619	0.392822	0.504469	134
HILp_QI4591	HILIC-pos			212.104	9.3	0.416947	0.0516649	0.149813	0.406028	134	HILp_QI32706	212.103	9.47	Yes
HILp_QI10653	HILIC-pos			354.188	10.94	0.36621	0.176389	0.337363	1.37743	134
HILp_QI1514	HILIC-pos			141.084	8.9	0.193946	0.265038	0.438614	0.726067	134
HILp_QI2793	HILIC-pos	3-methylhistidine	HMDB00479	170.093	9.87	0.731459	0.00358072	0.024963	1.63702	134	HILp_QI3797	170.093	10.07	Yes
HILp_QI10610	HILIC-pos			352.332	5.14	-0.467582	0.0188001	0.0764936	-0.805733	134
HILp_QI959	HILIC-pos			128.083	6.45	0.0448924	0.802465	0.882369	0.0705739	134
HILp_QI11025	HILIC-pos			366.349	5.12	-0.491007	0.042	0.130189	-0.793885	134
HILp_QI3334	HILIC-pos			184.145	5.59	0.00529863	0.984791	0.991298	-0.068271	134
HILp_QI6771	HILIC-pos			260.172	9.65	0.455757	0.214195	0.3822	-0.0650083	134	HILp_QI4294	260.172	10.38	Yes
HILp_QI7825	HILIC-pos			283.14	9.77	0.237732	0.366263	0.540357	0.555497	134	HILp_QI33788	283.14	9.93	Yes
C8p_QI3872	C8-pos			336.301	5.09	-0.5843	0.0319265	0.108442	-0.543481	134
HILp_QI5874	HILIC-pos	anserine	HMDB00194	241.13	10.52	0.40896	0.10161	0.234312	1.08223	134	HILp_QI4620	241.13	10.74	Yes
HILp_QI7205	HILIC-pos			270.182	5.64	-0.0411953	0.82409	0.895956	2.03493	134
HILp_QI185	HILIC-pos			94.0656	8.91	-0.15505	0.497198	0.658239	0.00543396	134
C18n_QI936	C18-neg			168.077	0.66	0.134107	0.435287	0.605411	1.26764	134	C18n_QI01618	168.078	0.67	Yes
HILp_QI3220	HILIC-pos			182.129	5.3	-0.224671	0.477349	0.641794	-0.356389	134
HILp_QI2864	HILIC-pos			172.109	6.49	0.0657792	0.417636	0.589657	0.0893852	134	HILp_QI23225	172.108	7	Yes
HILp_QI5000	HILIC-pos			223.119	8.56	0.39553	0.0175996	0.0732273	1.27827	134	HILp_QI31846	223.119	9.17	Yes
HILp_QI8536	HILIC-pos			298.187	10.13	0.177242	0.555556	0.707458	-1.37031	134	HILp_QI32690	298.188	9.46	Yes
HILp_QI4176	HILIC-pos			203.114	7.71	0.0419459	0.910055	0.949692	-0.18694	134
HILp_QI3941	HILIC-pos			198.088	5.53	-0.119844	0.610161	0.749615	-0.0581609	134	HILp_QI16141	198.088	5.46	Yes
HILp_QI4175	HILIC-pos			203.114	8.11	0.200133	0.428188	0.598843	0.571967	134	HILp_QI28881	203.114	8.21	Yes
HILn_QI8015	HILIC-neg			196.073	4.68	-0.418869	0.0291276	0.102245	-0.787681	134
HILn_QI20142	HILIC-neg			221.09	3.71	0.165488	0.507431	0.667189	-4.525	134
HILp_QI10070	HILIC-pos			337.162	10.76	0.299444	0.396288	0.569323	1.53819	134
HILp_QI5840	HILIC-pos			240.134	8.64	0.307425	0.223736	0.39285	0.583439	134	HILp_QI30454	240.134	8.63	No
HILp_QI927	HILIC-pos			127.087	7.64	0.121167	0.455678	0.622892	0.309396	134	HILp_QI26966	127.087	7.83	Yes
HILp_QI5928	HILIC-pos			242.161	9.89	0.50219	0.0296866	0.103504	1.0241	134	HILp_QI32599	242.161	9.43	Yes
HILp_QI3404	HILIC-pos			186.088	7.81	-0.105947	0.590613	0.734545	0.116828	134
HILp_QI5060	HILIC-pos			224.103	5.94	-0.179482	0.118079	0.258746	-0.813312	134	HILp_QI19648	224.103	6.29	Yes
HILp_QI10651	HILIC-pos			354.178	10.12	0.31863	0.37552	0.549037	-0.398258	134	HILp_QI32751	354.175	9.48	Yes
HILp_QI1004	HILIC-pos			129.139	9.99	0.317058	0.103184	0.236636	0.277625	134	HILp_QI3901	129.139	10.14	Yes
HILn_QI12	HILIC-neg			168.078	3.88	-0.0562531	0.835874	0.903194	-0.133163	134
HILp_QI6586	HILIC-pos			256.165	5.75	-0.255522	0.399583	0.572403	-0.0664328	134
HILp_QI6529	HILIC-pos			255.145	11.55	0.4397	0.152757	0.306276	0.553924	134
HILp_QI8166	HILIC-pos			289.224	9.83	0.160679	0.507123	0.666855	-0.478992	134	HILp_QI33844	289.223	9.96	Yes
HILp_QI9156	HILIC-pos			312.167	10.82	0.527941	0.00845029	0.0447956	0.232977	134
HILp_QI3564	HILIC-pos			189.088	4.77	-0.140849	0.263695	0.437054	-0.266915	134
HILp_QI6936	HILIC-pos			265.127	9.38	0.169756	0.571409	0.720024	0.680006	134
HILp_QI1626	HILIC-pos			144.067	4.14	0.219165	0.206889	0.374154	0.9118	134
HILp_QI2733	HILIC-pos			168.593	11.3	0.378141	0.180862	0.342786	2.81264	134
HILp_QI6774	HILIC-pos			260.197	11.86	0.302306	0.417607	0.589657	-0.989967	134	HILp_QI5048	260.197	11.69	Yes
HILp_QI5823	HILIC-pos			240.098	6.06	-0.2457	0.0586961	0.162737	-0.471974	134
HILp_QI5061	HILIC-pos			224.104	4.77	-0.567096	0.00213083	0.0174255	-1.14357	134	HILp_QI14774	224.103	5	Yes
HILp_QI1552	HILIC-pos			142.098	6.01	-0.0213199	0.89054	0.937829	-0.0158547	134
HILp_QI6584	HILIC-pos			256.165	5.73	-0.169848	0.550465	0.702915	0.357245	134
HILp_QI7336	HILIC-pos			273.109	8.89	-0.185808	0.415667	0.587954	-0.688944	134	HILp_QI31607	273.108	9.06	Yes
HILp_QI3943	HILIC-pos			198.088	5.76	0.132466	0.376326	0.549574	0.147524	134	HILp_QI18230	198.088	6.01	Yes
HILp_QI5059	HILIC-pos			224.103	8.69	0.122242	0.520199	0.678218	1.02959	134	HILp_QI30190	224.103	8.58	No
HILp_QI10129	HILIC-pos			338.317	5.15	-0.13054	0.694938	0.810362	-0.834946	134
HILp_QI5173	HILIC-pos			226.119	8.99	0.5209	0.0274636	0.09828	0.784266	134	HILp_QI31686	226.119	9.09	Yes
HILn_QI19511	HILIC-neg			183.061	5.07	-0.795591	0.000125423	0.00215491	-2.08265	134
HILp_QI2265	HILIC-pos			158.093	6.54	0.119308	0.253061	0.425799	0.384667	134
HILp_QI4839	HILIC-pos			218.129	5.49	-0.0893282	0.48673	0.649665	0.110731	134	HILp_QI21197	218.129	6.56	Yes
HILp_QI3362	HILIC-pos			185.092	5.29	-0.0680145	0.464283	0.630287	0.141941	134	HILp_QI15814	185.092	5.35	Yes
HILp_QI3055	HILIC-pos			177.598	10.95	0.45774	0.124828	0.268159	1.27131	134
HILp_QI7889	HILIC-pos			284.197	5.57	-0.279538	0.316377	0.491209	0.29652	134	HILp_QI20630	284.197	6.45	Yes
HILp_QI10	HILIC-pos			72.0815	6.02	0.0765943	0.33895	0.513624	0.0851543	134
C8p_QI1922	C8-pos			278.245	4.23	-0.389592	0.0185237	0.0757759	-0.255332	134
HILp_QI5581	HILIC-pos			234.124	5.62	-0.108981	0.669583	0.793091	1.66146	134
HILp_QI4461	HILIC-pos			210.088	5.03	-0.413107	0.0887963	0.214072	-0.651932	134	HILp_QI17521	210.088	5.85	No
HILp_QI2823	HILIC-pos			171.113	7.7	0.00869046	0.907317	0.948161	-0.293153	134	HILp_QI27076	171.113	7.85	Yes
HILp_QI4490	HILIC-pos			210.124	8.51	0.219693	0.276452	0.450465	0.44523	134	HILp_QI30231	210.124	8.59	No
HILp_QI2792	HILIC-pos			170.093	6.11	-0.00568868	0.9537	0.974439	0.296892	134	HILp_QI19575	170.093	6.28	Yes
C8p_QI1383	C8-pos			256.264	4.23	-0.123987	0.17809	0.339432	-0.147106	134
HILp_QI4170	HILIC-pos			203.103	5.33	-0.0631338	0.536278	0.691367	0.255448	134
HILp_QI958	HILIC-pos			128.082	6.2	0.0324758	0.839533	0.905542	0.776752	134	HILp_QI18815	128.082	6.13	Yes
HILp_QI9187	HILIC-pos			313.151	9.28	0.302936	0.417259	0.589423	1.62204	134
HILp_QI2978	HILIC-pos			175.119	7.68	0.402153	0.173528	0.333501	0.494722	134	HILp_QI26470	175.119	7.71	Yes
HILp_QI5579	HILIC-pos			234.123	5.38	-0.454356	0.139979	0.289098	-0.443444	134
HILp_QI8496	HILIC-pos			297.155	10.98	0.424206	0.244013	0.416002	-1.58905	134	HILp_QI3757	297.153	10.04	Yes
HILp_QI3320	HILIC-pos			184.108	10.87	0.0608867	0.822908	0.895149	-0.524627	134
HILn_QI11064	HILIC-neg			232.029	4.55	-0.744367	0.00146336	0.0133856	-1.02268	134
HILp_QI1304	HILIC-pos			137.046	4.09	-0.31268	0.0332168	0.111426	-0.619566	134
HILp_QI10039	HILIC-pos			336.178	11.31	0.533254	0.160197	0.316176	3.00875	134
HILp_QI1621	HILIC-pos			144.066	4.08	0.0606552	0.26142	0.434895	0.125829	134	HILp_QI12988	144.065	4.37	Yes
C8p_QI9172	C8-pos			442.389	5.25	-0.823055	0.00243873	0.0192065	-0.554499	134
HILp_QI8219	HILIC-pos			291.098	8.11	0.347293	0.305314	0.480045	0.458324	134	HILp_QI24389	291.101	7.3	Yes
HILp_QI7697	HILIC-pos			281.101	9.37	0.225642	0.491555	0.653494	1.02472	134
HILp_QI5826	HILIC-pos			240.099	4.98	-0.615792	0.00359817	0.0250261	-0.791547	134	HILp_QI14456	240.098	4.89	Yes
C8p_QI5156	C8-pos			364.332	5.67	-0.358673	0.199815	0.366004	-0.178999	134
HILp_QI12507	HILIC-pos			427.333	5.5	-0.627267	0.05657	0.158924	-1.07429	134
HILp_QI10977	HILIC-pos			364.333	5.13	-0.201867	0.531034	0.68712	-0.725303	134
HILp_QI517	HILIC-pos			114.056	5.06	-0.0187759	0.695548	0.8108	-0.0928734	134
HILp_QI5968	HILIC-pos			243.146	9.38	0.246577	0.403308	0.576079	0.636742	134
HILp_QI3158	HILIC-pos			181.097	7.31	-0.252512	0.0723422	0.187115	-0.118781	134	HILp_QI25276	181.097	7.5	Yes
HILp_QI2742	HILIC-pos			169.085	10.75	0.632513	0.0118725	0.0563214	1.39627	134
C18n_QI11810	C18-neg			563.141	1.15	-0.320014	0.362548	0.536734	1.11498	142	C18n_QI08405	563.141	1.23	Yes
C18n_QI1086	C18-neg			181.05	1.22	0.0874823	0.540861	0.695243	-0.0232179	142	C18n_QI09095	181.051	1.29	Yes
C18n_QI4640	C18-neg			325.07	1.29	0.577299	0.00728167	0.0403898	0.858555	142	C18n_QI09847	325.07	1.64	Yes
C18n_QI591	C18-neg			143.07	0.88	-0.379676	0.0395685	0.125263	-0.649072	142	C18n_QI07464	143.072	1.14	No
HILp_QI2909	HILIC-pos			173.14	7.43	0.38362	0.0501406	0.146714	1.87612	142	HILp_QI25706	173.14	7.58	Yes
HILn_QI2930	HILIC-neg			133.051	3.56	-0.0197609	0.889503	0.93727	0.445943	142	HILn_QI06267	133.051	3.76	Yes
HILn_QI1047	HILIC-neg			143.071	3.97	-0.159266	0.336446	0.511128	-0.48693	142	HILn_QI07548	143.071	4.12	No
C18n_QI1039	C18-neg			179.034	1.25	-0.108309	0.434966	0.605059	-0.374377	142	C18n_QI09702	179.035	1.62	Yes
HILn_QI6274	HILIC-neg			161.082	3.34	0.137128	0.289427	0.463437	-0.0229975	142	HILn_QI05502	161.082	3.51	Yes
C18n_QI481	C18-neg			133.049	0.73	-0.389075	0.0343169	0.113822	0.252749	142	C18n_QI01764	133.051	0.81	Yes
C18n_QI503	C18-neg			135.044	1.23	-0.183703	0.113149	0.251695	-0.609188	142	C18n_QI08478	135.045	1.3	Yes
C18n_QI1467	C18-neg			203.032	1.22	-0.243255	0.443471	0.612115	-0.00633714	142	C18n_QI10297	203.033	1.52	Yes
C18n_QI590	C18-neg			143.07	0.76	-0.823422	0.00103085	0.0104054	-0.173278	142
C18n_QI842	C18-neg			161.081	1.07	-0.939736	0.000694021	0.00777335	-1.01844	142
C18n_QI86	C18-neg	p-hydroxyphenylacetate	HMDB00020	151.039	1.29	0.328594	0.000193052	0.0029774	0.873279	142	C18n_QI09145	151.04	1.29	Yes
HILn_QI2995	HILIC-neg			181.051	5.13	0.133267	0.298962	0.473409	-0.482433	142	HILn_QI09486	181.051	5.39	Yes
C18n_QI1005	C18-neg			175.06	1.12	-0.544159	0.0183204	0.0751834	1.90881	142
HILp_QI2450	HILIC-pos			162.059	6.75	0.790997	0.00168593	0.0147552	2.49105	142	HILp_QI23041	162.058	6.96	Yes
HILp_QI1320	HILIC-pos	1-methylnicotinamide	HMDB00699	137.071	8.2	0.538545	0.0173407	0.07248	-0.513923	142	HILp_QI29511	137.071	8.37	Yes
C18n_QI206	C18-neg			107.049	1.29	0.330197	0.00416087	0.0276907	0.68592	142
C18n_QI1711	C18-neg			219.027	1.29	0.558756	0.00258268	0.0200261	0.965933	142
HILn_QI5462	HILIC-neg			179.038	3.49	0.344622	0.0693235	0.181839	0.545011	142	HILn_QI05941	179.038	3.64	Yes
HILn_QI3283	HILIC-neg			175.061	6.95	0.0769806	0.634301	0.767925	1.60645	142	HILn_QI11739	175.061	7	No
C18n_QI10875	C18-neg			523.176	1.96	0.213084	0.417949	0.589854	-0.9738	142
HILn_QI5510	HILIC-neg			151.04	4.5	0.359287	0.00145996	0.0133654	0.893523	142	HILn_QI08446	151.04	4.54	Yes
HILn_QI4988	HILIC-neg			423.24	1.19	0.628599	0.0419443	0.130097	1.81521	142	HILn_QI01058	423.24	1.21	Yes
C18n_QI841	C18-neg			161.081	1.23	0.19755	0.412145	0.584623	0.213235	142	C18n_QI09252	161.082	1.41	Yes
HILp_QI2656	HILIC-pos			167.081	7.92	-0.1047	0.579095	0.72605	0.0241999	142
HILn_QI5405	HILIC-neg			157.051	7.17	-0.187718	0.172201	0.331634	1.66317	142
C18n_QI230	C18-neg			109.028	1.22	0.0973043	0.362647	0.536812	0.133637	142	C18n_QI08249	109.03	1.13	No
C18n_QI660	C18-neg			147.065	0.87	-0.146853	0.238027	0.409304	0.675971	142	C18n_QI07585	147.066	1.02	Yes
HILp_QI4304	HILIC-pos			206.103	3.7	-0.106817	0.567236	0.716784	0.00773611	142	HILp_QI11757	206.103	3.95	Yes
C18n_QI344	C18-neg			119.049	1.22	-0.0509152	0.68373	0.80263	-0.0424644	142
C18n_QI1567	C18-neg			209.081	5.29	-0.295445	0.123042	0.265834	-0.882754	142
HILn_QI30503	HILIC-neg			175.098	3.3	0.108454	0.17612	0.336963	0.486658	142	HILn_QI05158	175.098	3.42	Yes
C18n_QI3274	C18-neg			280.998	1.29	0.58485	0.00483929	0.0305853	0.949518	142	C18n_QI05839	280.998	0.94	No
C18n_QI843	C18-neg			161.081	0.91	-0.578355	0.000913261	0.00952971	-0.630816	142	C18n_QI07391	161.082	1.08	Yes
C18n_QI4622	C18-neg			324.023	0.88	-0.733549	0.00654719	0.0375977	-0.786127	142	C18n_QI06327	324.023	1.02	Yes
HILn_QI4625	HILIC-neg			113.061	7.17	-0.25349	0.148145	0.300086	1.74894	142
C18n_QI5139	C18-neg			341.103	5.72	0.248191	0.274429	0.448468	0.662138	142
C18n_QI659	C18-neg			147.065	0.75	-0.31523	0.056447	0.158693	0.658154	142	C18n_QI03901	147.066	0.82	Yes
HILn_QI10573	HILIC-neg			147.066	3.41	-0.0766482	0.512348	0.671298	0.2922	142	HILn_QI05820	147.066	3.61	Yes
HILn_QI2505	HILIC-neg			209.082	1.22	-0.200323	0.157322	0.312404	-1.02755	142
HILn_QI12584	HILIC-neg			233.043	4.48	0.0556043	0.490074	0.65232	0.147708	142
C18n_QI385	C18-neg			123.044	1	-0.391208	0.0247346	0.0916505	-0.394828	142
HILn_QI8162	HILIC-neg			111.009	7.46	-0.0600773	0.538571	0.693364	0.520781	142	HILn_QI12394	111.009	7.59	No
HILn_QI4572	HILIC-neg			189.077	6.89	0.00773238	0.955381	0.975272	0.792069	142
HILp_QI3648	HILIC-pos			191.082	4.04	0.016693	0.949756	0.972512	2.25295	142
HILn_QI17661	HILIC-neg			188.057	3.54	0.181984	0.110524	0.247868	0.428918	142	HILn_QI06140	188.057	3.71	Yes
C18n_QI358	C18-neg			121.028	1.21	0.122289	0.0448775	0.136323	0.393344	142	C18n_QI08215	121.03	1.27	No
HILp_QI2252	HILIC-pos			158.082	5.04	0.091664	0.214012	0.381966	0.958242	142
C18n_QI194	C18-neg			106.041	1.29	0.585173	0.00159001	0.0141536	0.851841	142
HILn_QI32696	HILIC-neg			129.019	7.1	-0.128856	0.0316612	0.107788	0.146015	142	HILn_QI11914	129.019	7.12	Yes
C18n_QI11455	C18-neg			544.26	1.91	0.595148	0.0287865	0.101417	2.51697	142
HILn_QI2511	HILIC-neg			71.0138	3.53	0.0676104	0.769078	0.860175	0.287242	142	HILn_QI06294	71.0138	3.76	Yes
HILn_QI9153	HILIC-neg			192.06	6.92	-0.212136	0.383237	0.55648	-2.12411	142
HILp_QI15499	HILIC-pos			526.318	1.44	1.05663	0.00262519	0.020223	0.7483	142
HILn_QI18849	HILIC-neg			147.03	6.88	0.0681277	0.455203	0.622594	0.432406	142
HILp_QI8879	HILIC-pos			305.161	6.17	0.157415	0.0065372	0.0375687	0.39783	142	HILp_QI19840	305.161	6.32	Yes
C18n_QI916	C18-neg			167.034	1.36	0.183678	0.0144116	0.0640854	0.601581	142
C18n_QI133	C18-neg			93.0331	1.23	0.25395	0.044725	0.136022	0.396464	142
HILn_QI12897	HILIC-neg			203.032	5.13	0.403674	0.0866546	0.210634	-0.829264	142
C18n_QI1915	C18-neg			229.108	4.49	0.0771921	0.653067	0.781131	0.0547416	142	C18n_QI13316	229.108	5.31	Yes
HILn_QI6036	HILIC-neg			152.043	4.47	-0.190246	0.464279	0.630287	0.981745	142
HILn_QI26235	HILIC-neg			99.0452	3.38	-0.231759	0.00811061	0.0435051	-0.380499	142
HILn_QI13111	HILIC-neg			158.046	3.4	0.107756	0.249836	0.42218	1.16772	142	HILn_QI05744	158.046	3.58	Yes
C18n_QI839	C18-neg			161.081	1.17	-0.0730574	0.708526	0.819511	0.267093	142
HILp_QI2250	HILIC-pos			158.081	4.87	0.0575073	0.488168	0.650905	1.13604	142
HILn_QI15793	HILIC-neg			363.109	5.14	-0.30355	0.100615	0.232713	-1.04936	142
HILn_QI5175	HILIC-neg			109.029	5.14	-0.237849	0.102922	0.236327	-0.764191	142
C18n_QI11235	C18-neg			537.162	5.25	0.55725	0.0673837	0.178592	0.0782697	142
HILp_QI2306	HILIC-pos			159.085	4.36	-0.228544	0.404553	0.577335	0.207559	142	HILp_QI14585	159.085	4.91	Yes
HILn_QI11713	HILIC-neg			232.119	3.72	-0.315229	0.0713169	0.185348	-0.0726209	142	HILn_QI06598	232.119	3.84	Yes
C18n_QI533	C18-neg			137.023	1.25	0.210131	0.00758963	0.0415055	0.839765	142
HILn_QI12265	HILIC-neg			85.0295	3.43	-0.263666	0.0117298	0.0559438	-0.287184	142
HILn_QI6630	HILIC-neg			123.045	5.4	-0.0450585	0.685309	0.803758	-0.196121	142
HILn_QI30627	HILIC-neg			85.0295	7.1	-0.144297	0.020611	0.0810765	0.0440789	142
HILp_QI16262	HILIC-pos			539.324	7.98	-0.526072	0.0939317	0.222298	-0.279336	142	HILp_QI27957	539.323	8.02	Yes
HILn_QI4948	HILIC-neg			139.015	7.29	0.121445	0.586205	0.730941	-0.585889	142
C18n_QI210	C18-neg			108.02	1.34	0.807655	1.18263e-06	5.41769e-05	1.42493	142
HILp_QI326	HILIC-pos			104.082	6.96	0.437588	0.0230319	0.0872263	0.181245	142	HILp_QI23741	104.082	7.14	No
HILp_QI9673	HILIC-pos			326.038	3.54	0.0782775	0.593565	0.736963	0.0461126	142	HILp_QI11204	326.038	3.74	Yes
C18n_QI11912	C18-neg			567.172	3.26	0.545209	0.118492	0.259307	0.218069	142
HILp_QI5584	HILIC-pos			234.134	2.73	0.0885744	0.436512	0.606625	0.619792	142	HILp_QI9724	234.134	2.87	Yes
C18n_QI2422	C18-neg			251.09	4.4	-0.200287	0.39735	0.570336	0.0190673	142
HILp_QI3476	HILIC-pos			187.156	7.04	0.104866	0.692408	0.808317	1.37212	142	HILp_QI23865	187.155	7.16	Yes
C18n_QI1170	C18-neg			185.117	4.44	0.0502668	0.429239	0.599871	0.195922	142
HILn_QI31557	HILIC-neg			93.0345	5.03	0.0736316	0.460366	0.626737	0.298444	142	HILn_QI08513	93.0345	4.56	Yes
HILn_QI13362	HILIC-neg			107.05	4.49	0.228354	0.0427292	0.131693	0.410028	142	HILn_QI08791	107.05	4.73	No
C18n_QI1008	C18-neg			175.097	1.92	0.308158	0.0231562	0.0875857	0.452123	142	C18n_QI10289	175.098	1.9	Yes
HILn_QI32083	HILIC-neg			324.024	4.88	0.162453	0.331286	0.50595	-0.297916	142
HILp_QI5738	HILIC-pos			238.093	4.39	0.300255	0.229313	0.399228	-0.000897228	142
HILn_QI9492	HILIC-neg			161.046	6.88	0.192426	0.102841	0.236263	1.18556	142
HILp_QI292	HILIC-pos			102.056	6.14	0.274938	0.0504325	0.147308	0.118647	142	HILp_QI20446	102.055	6.42	Yes
C18n_QI5137	C18-neg			341.103	7.01	-0.129651	0.547693	0.700835	0.343126	142
HILn_QI25701	HILIC-neg			143.035	6.89	-0.0462272	0.331816	0.506465	0.179517	142
C18n_QI537	C18-neg			137.06	1.06	0.103135	0.578197	0.72547	-0.163297	142	C18n_QI06564	137.061	1.29	Yes
HILn_QI12637	HILIC-neg			137.061	5.03	0.188437	0.223271	0.392495	0.17951	142	HILn_QI09345	137.061	5.28	Yes
HILn_QI33285	HILIC-neg			137.024	5.04	0.211876	0.00104595	0.0105129	0.795899	142	HILn_QI09319	137.024	5.26	Yes
HILn_QI28102	HILIC-neg			115.04	6.94	0.0747226	0.274587	0.448643	0.870057	142	HILn_QI11721	115.04	6.99	No
HILn_QI5286	HILIC-neg			193.087	4.03	-0.909949	0.00836478	0.0444635	-1.67703	147
C18n_QI1317	C18-neg			193.086	5.55	-0.377744	0.178573	0.340025	-1.09123	147	C18n_QI15055	193.087	6.09	Yes
HILn_QI4303	HILIC-neg			229.145	6.55	-0.410644	0.00934301	0.0480208	-0.225669	147
C18n_QI3016	C18-neg			271.192	5.12	-0.213512	0.495004	0.656363	-0.42361	147
C18n_QI2622	C18-neg			257.176	8.82	-0.343607	0.0333558	0.111686	-0.343477	147
C18n_QI3017	C18-neg			271.192	3.35	-0.229498	0.428882	0.599521	0.0703748	147
C18n_QI2432	C18-neg			251.126	7.46	-0.419907	0.120662	0.262376	-0.0482854	147
C18n_QI1925	C18-neg			229.144	7.46	-0.273547	0.0511905	0.148862	-0.280595	147	C18n_QI18527	229.144	7.79	Yes
HILn_QI8040	HILIC-neg			271.192	3.63	-0.274806	0.233096	0.403733	-0.608552	147
HILn_QI11853	HILIC-neg			227.129	6.55	-0.200949	0.0747816	0.191392	-0.220429	147
HILn_QI9460	HILIC-neg			222.077	4.49	-0.148017	0.343535	0.518238	-0.653692	147	HILn_QI08104	222.077	4.36	Yes
HILn_QI11913	HILIC-neg			236.093	4.25	-1.59649	3.24789e-09	6.21274e-07	0.169502	147
HILn_QI71	HILIC-neg	hydrocinnamate	HMDB00764	149.061	3.62	-0.437553	0.00454098	0.0293341	-1.07456	147	HILn_QI06324	149.061	3.78	Yes
C18n_QI10	C18-neg	hydrocinnamate	HMDB00764	149.06	5.81	-0.419238	0.015287	0.0667578	-0.868096	147
C18n_QI1651	C18-neg			215.069	5.55	-0.496977	0.0766988	0.194405	-0.804389	147
HILn_QI10029	HILIC-neg			257.176	6.54	-0.337271	0.0127702	0.0590539	-0.54874	147
HILn_QI9897	HILIC-neg			255.16	6.51	-0.349585	0.0299324	0.103948	-0.697893	147	HILn_QI11194	255.16	6.7	Yes
C18n_QI1884	C18-neg			227.129	7.03	-0.212482	0.0259119	0.0945414	-0.181124	147	C18n_QI16733	227.129	7.03	No
C18n_QI2547	C18-neg			255.16	8.35	-0.294654	0.0188017	0.0764936	-0.520069	147	C18n_QI20352	255.16	8.66	No
HILn_QI4455	HILIC-neg			267.1	6.53	-0.539033	0.0477505	0.142014	-0.547084	147
HILn_QI11747	HILIC-neg			231.064	3.63	0.155015	0.608867	0.748731	-0.0964035	147
C18n_QI2943	C18-neg			269.176	5.56	0.105508	0.552664	0.704939	0.0510138	147	C18n_QI15347	269.176	6.43	Yes
C18n_QI4526	C18-neg			321.111	5.81	-0.544808	0.0496835	0.145921	-0.614397	147
C18n_QI2944	C18-neg			269.176	3.08	0.276312	0.456791	0.623691	-0.206721	147
C18n_QI2473	C18-neg			253.144	7.76	-0.423006	0.0299744	0.104078	-0.571932	147
C18n_QI2391	C18-neg			249.113	6.22	-0.279703	0.138078	0.286428	-0.709602	147	C18n_QI16280	249.113	6.58	Yes
C18n_QI1007	C18-neg			175.076	5.55	-0.638021	0.021256	0.0827695	-1.09386	147
C18n_QI2389	C18-neg			249.111	7.03	-0.133712	0.548066	0.701141	-0.0709501	147
C18n_QI1975	C18-neg			231.149	7.46	-0.537664	0.0408491	0.127933	-0.272282	147
C18n_QI4462	C18-neg			319.114	7.46	0.0206973	0.946958	0.971076	0.112252	147
C18n_QI1120	C18-neg			183.138	7.01	-0.0392007	0.842185	0.907407	0.218408	147
C18n_QI2942	C18-neg			269.176	8.84	-0.397058	0.0410352	0.128237	-0.743331	147	C18n_QI21156	269.176	9.18	No
C18n_QI5085	C18-neg			339.179	5.13	-0.289777	0.0289386	0.10184	-0.173108	147
HILn_QI26140	HILIC-neg			373.13	1.6	-1.05998	0.000280792	0.00394087	-3.45307	147
C18n_QI2705	C18-neg			261.074	5.55	-0.485049	0.0101821	0.0507485	-0.840308	147
HILn_QI6913	HILIC-neg			269.176	3.34	-0.114331	0.60626	0.746804	-0.287451	147
C18n_QI1121	C18-neg			183.138	7.12	-0.282585	0.164771	0.321892	0.985549	147
HILn_QI4427	HILIC-neg			269.176	3.61	-0.256936	0.261214	0.434761	0.00537204	147
C18n_QI5086	C18-neg			339.179	3.35	-0.234588	0.243491	0.415555	0.447396	147
C18n_QI2300	C18-neg			245.139	5.13	-0.106954	0.344179	0.519017	-0.0317383	147	C18n_QI12694	245.139	5.06	Yes
C18n_QI925	C18-neg			167.143	7.46	-0.583218	0.0290979	0.102208	-0.324796	147
HILp_QI5056	HILIC-pos			224.095	2.03	0.952098	0.00475507	0.0302551	0.923484	147
HILn_QI19030	HILIC-neg			239.104	2.6	-0.078889	0.424496	0.595996	0.592593	147
C18n_QI3175	C18-neg			277.04	5.55	-0.4941	0.0963419	0.226066	-0.731879	147
C18n_QI4247	C18-neg			313.097	7.47	-0.379571	0.280712	0.454601	0.0810638	147
HILp_QI5743	HILIC-pos			238.107	1.83	0.385778	0.0128273	0.0592477	0.647347	147	HILp_QI6634	238.107	2.06	Yes
C18n_QI1572	C18-neg			209.082	1.97	-0.0877315	0.501944	0.662524	0.486126	147
C8p_QI1015	C8-pos			237.185	3.29	-0.245033	0.282424	0.456483	-1.12169	147
C18n_QI11150	C18-neg			533.227	5.56	-0.416539	0.177679	0.338977	-1.12687	147
C8p_QI1309	C8-pos			253.141	3.65	-0.10219	0.436772	0.606854	-0.942354	147
C18n_QI1595	C18-neg			211.133	7.46	-0.43439	0.0255559	0.0936241	-0.267356	147
C18n_QI193	C18-neg			106.041	1.5	-0.0642349	0.849502	0.911862	0.223342	147
C18n_QI2475	C18-neg			253.145	7.95	-0.134019	0.357364	0.531363	-0.153677	147	C18n_QI19080	253.145	8.07	No
HILn_QI9331	HILIC-neg			253.145	6.55	-0.268099	0.101673	0.234368	-0.527147	147
C18n_QI695	C18-neg			149.096	5.55	-0.60498	0.0187057	0.0762626	-1.20667	147
C18n_QI1964	C18-neg			231.064	1.98	-0.235562	0.258925	0.432254	0.346075	147
C18n_QI1318	C18-neg			193.086	5.12	-0.488688	0.0316596	0.107788	-1.07031	147
HILn_QI4112	HILIC-neg			105.071	3.64	-0.882146	0.00130835	0.0123964	-1.36936	147
HILn_QI7902	HILIC-neg			249.113	4.72	-0.357355	0.130445	0.275949	-0.899232	147
HILp_QI4593	HILIC-pos			212.105	10.98	0.0524113	0.780121	0.867367	0.105925	147	HILp_QI4812	212.105	11.1	Yes
HILp_QI863	HILIC-pos			125.108	7.95	-0.0531331	0.615129	0.753457	0.387708	147	HILp_QI27995	125.108	8.04	Yes
C18n_QI1517	C18-neg			206.082	1.94	-0.517769	0.000261084	0.00373811	-1.84148	147
C18n_QI1289	C18-neg			191.071	1.97	-0.350882	0.0228711	0.0868008	0.130428	147
C18n_QI205	C18-neg			107.049	1.5	-0.00724472	0.965486	0.981138	0.208539	147
HILn_QI8921	HILIC-neg			269.176	6.46	-0.323497	0.0994358	0.23107	-0.778296	147
C18n_QI3192	C18-neg			277.142	8.35	-0.29731	0.0421306	0.130503	-0.234816	147
C18n_QI3425	C18-neg			285.171	2.87	-0.14835	0.174898	0.335272	-0.413374	147	C18n_QI11279	285.171	3.1	Yes
C18n_QI987	C18-neg			173.081	0.74	-0.750279	2.40802e-05	0.000591525	-0.97737	147	C18n_QI04112	173.082	0.82	Yes
C18n_QI2413	C18-neg			250.116	6.21	-0.0881895	0.751687	0.84852	-0.34528	147
C18n_QI3362	C18-neg			283.155	2.39	-0.237838	0.041162	0.128472	-0.142119	147
HILn_QI7031	HILIC-neg			183.139	6.55	0.0732854	0.705497	0.817564	0.494713	147
C18n_QI2881	C18-neg			267.122	5.13	-0.262794	0.0295604	0.10321	0.59904	147
C18n_QI2525	C18-neg			255.088	1.97	-0.279836	0.0773816	0.195406	0.432233	147
C18n_QI134	C18-neg			93.0332	1.5	0.0908846	0.61905	0.756541	0.213551	147	C18n_QI10296	93.0345	1.86	Yes
C18n_QI1748	C18-neg			222.077	1.38	-0.137132	0.188266	0.351767	-0.552309	147
HILp_QI534	HILIC-pos			114.092	3.97	-0.323571	0.0193839	0.0780256	0.330924	147
C18n_QI3433	C18-neg			285.171	2.71	-0.157254	0.0591293	0.163538	-0.547328	147
C18n_QI2166	C18-neg			241.144	7.69	-0.34946	0.0127387	0.0589586	-1.01227	147
C18n_QI1710	C18-neg			219.027	1.5	0.0801794	0.79088	0.874507	0.273031	147	C18n_QI10927	219.028	1.93	No
C18n_QI690	C18-neg			149.06	6.11	-0.275475	0.0764935	0.194102	-0.773251	147
C18n_QI691	C18-neg			149.06	6.18	-0.194402	0.117528	0.257966	-0.769986	147	C18n_QI15874	149.061	6.36	Yes
HILn_QI7568	HILIC-neg			211.134	6.56	-0.429024	0.0400009	0.126177	-0.298956	147
HILn_QI9649	HILIC-neg			151.068	3.62	-0.978552	5.10764e-07	2.83626e-05	-1.34732	147
HILn_QI30514	HILIC-neg			150.064	5.36	-0.246398	0.307342	0.482013	0.0672396	147
C18n_QI899	C18-neg			165.091	1.97	0.0415319	0.794663	0.876907	0.649957	147
C18n_QI1446	C18-neg			201.113	1.39	-0.116984	0.0193442	0.0779218	-0.287261	147	C18n_QI09546	201.113	1.6	No
C8p_QI1459	C8-pos			259.191	3.67	0.0216241	0.851389	0.912917	-0.280834	147
C18n_QI1045	C18-neg			179.071	2.82	-0.320845	0.0186825	0.0762217	0.131009	147
C18n_QI3334	C18-neg			283.062	5.53	-0.315984	0.092399	0.219761	1.49371	147
C18n_QI3329	C18-neg			283.056	5.54	-0.305359	0.182804	0.345208	0.164983	147
C18n_QI2412	C18-neg			250.115	6.23	-0.000451025	0.99813	0.998978	0.29605	147
HILp_QI6056	HILIC-pos			245.139	3.47	-0.197349	0.0715504	0.18571	-0.00851758	147	HILp_QI10756	245.138	3.47	Yes
C18n_QI1443	C18-neg			201.113	1.67	-0.0785624	0.104711	0.239089	-0.152136	147
C18n_QI363	C18-neg			121.065	2.88	-0.136168	0.370021	0.543988	-0.64441	147
C18n_QI1440	C18-neg			201.113	1.26	-0.0816433	0.148047	0.299947	-0.151521	147
C18n_QI1444	C18-neg			201.113	1.54	-0.110224	0.0227948	0.0865848	-0.289485	147
HILp_QI6664	HILIC-pos			258.134	3.98	-0.441521	0.00283364	0.0213085	-0.299761	147
HILp_QI3491	HILIC-pos			188.073	2.75	0.00584426	0.940672	0.967543	0.540791	147	HILp_QI6269	188.071	2.03	Yes
C18n_QI11806	C18-neg			561.489	14.8	0.341633	0.0357412	0.117063	0.700774	151
C18n_QI35	C18-neg	arachidonate	HMDB01043	303.233	13.93	0.399612	1.95965e-05	0.00050407	1.82789	151	C18n_QI28346	303.233	14.38	Yes
C18n_QI6076	C18-neg			371.22	13.93	0.342533	1.1945e-05	0.00034161	1.14274	151	C18n_QI28305	371.221	14.2	Yes
HILn_QI9386	HILIC-neg			303.233	3.06	0.425167	5.68217e-05	0.00115835	2.03779	151	HILn_QI04569	303.233	3.18	Yes
C18n_QI6157	C18-neg			373.236	14.72	0.604943	5.79875e-05	0.00117596	0.855496	151
C18n_QI4019	C18-neg			305.249	14.72	0.464021	0.00311599	0.0227731	1.26429	151	C18n_QI28869	305.249	14.88	No
HILn_QI50	HILIC-neg	eicosapentaenoate	HMDB01999	301.218	3.08	0.795303	7.09813e-05	0.00138163	2.56966	151	HILn_QI05955	301.218	3.64	Yes
C18n_QI4349	C18-neg			315.233	13.65	1.11124	0.000373753	0.00490967	2.18376	151
C18n_QI12836	C18-neg			629.455	13.93	0.553804	0.000306712	0.00423341	2.39188	151
C18n_QI13128	C18-neg			659.502	14.71	1.21863	0.000990244	0.0101027	1.45688	151
C18n_QI6964	C18-neg			397.236	14.35	0.601149	0.000445986	0.00556172	1.66651	151
C18n_QI12536	C18-neg			605.456	14.16	0.269637	0.207344	0.374559	1.48456	151
C18n_QI12883	C18-neg			633.51	13.98	0.408581	0.00023824	0.0034926	1.44066	151	C18n_QI28448	633.51	14.46	No
C18n_QI13286	C18-neg			685.541	14.37	0.580393	0.00602688	0.0355161	0.916623	151
C18n_QI6898	C18-neg			395.22	13.71	0.530635	1.03174e-06	4.85058e-05	1.55277	151
C18n_QI6008	C18-neg			369.205	13.23	0.507746	8.4141e-05	0.00158032	1.72251	151
C18n_QI5770	C18-neg			361.192	13.93	0.441432	3.9068e-05	0.000862817	1.51239	151
C18n_QI12852	C18-neg			631.471	14.36	0.618375	0.00270698	0.0206329	1.08044	151
C18n_QI12537	C18-neg			605.456	14.07	0.378275	0.0181946	0.0748816	1.91942	151
C18n_QI4817	C18-neg			329.249	14.37	0.523026	6.27787e-05	0.00125186	1.39746	151	C18n_QI28614	329.249	14.58	No
C18n_QI12647	C18-neg			612.331	11.12	0.273406	0.223679	0.392822	2.52785	151
C18n_QI12904	C18-neg			635.507	13.93	0.370767	5.11254e-06	0.000175422	1.38049	151
C8p_QI20207	C8-pos			649.516	9.25	0.956341	0.000662642	0.00749694	2.64541	151	C8p_QI17603	649.516	9.32	Yes
C18n_QI12928	C18-neg			637.522	14.71	0.632151	0.00353909	0.0247692	1.53349	151
C18n_QI6655	C18-neg			388.211	13.93	0.206482	0.0855363	0.209017	0.996976	151
C18n_QI8999	C18-neg			463.208	13.71	0.612243	2.71013e-06	0.000105937	1.44256	151	C18n_QI28332	463.208	14.2	No
C18n_QI6490	C18-neg			383.296	15.11	0.347455	0.178466	0.339884	2.1903	151
C18n_QI6538	C18-neg			385.192	13.71	0.741641	2.79631e-06	0.000108265	1.81713	151
C18n_QI5092	C18-neg			339.209	13.93	0.376491	0.00250205	0.0195674	2.42703	151
C18n_QI8218	C18-neg			437.192	13.23	0.628226	0.000191542	0.00296377	1.63326	151
C18n_QI12206	C18-neg			583.471	14.75	0.467581	0.0544583	0.154784	0.985358	151
C8p_QI3250	C8-pos			320.258	5.03	0.704776	0.000543293	0.00646044	2.48742	151	C8p_QI08195	320.258	5.07	No
C18n_QI7029	C18-neg			399.221	13.93	0.30964	0.00186018	0.0158266	1.20313	151
C18n_QI5703	C18-neg			359.176	13.23	0.799172	0.000259203	0.00371474	2.07923	151
C18n_QI13340	C18-neg			697.443	13.93	0.723911	0.00146154	0.0133744	1.67037	151
C18n_QI8509	C18-neg			447.276	13.16	0.288607	0.0324093	0.109582	2.33288	151	C18n_QI27301	447.276	13.44	Yes
C8p_QI4311	C8-pos			346.274	5.3	0.652566	2.48939e-05	0.000607843	1.68823	151	C8p_QI08763	346.274	5.36	No
C18n_QI13246	C18-neg			677.455	13.71	1.29183	4.81059e-05	0.00101642	2.56593	151
C18n_QI4071	C18-neg			307.255	14.72	0.622433	0.0141954	0.0634115	1.14075	151
C18n_QI4875	C18-neg			331.255	14.37	1.24633	2.0277e-08	2.24307e-06	1.59172	151
C18n_QI6559	C18-neg			385.236	13.94	0.500501	1.28902e-08	1.62058e-06	1.73293	151
C8p_QI20957	C8-pos			665.487	9.24	1.02765	2.42819e-06	9.67991e-05	3.38151	151
C18n_QI13091	C18-neg			655.494	13.31	0.756311	0.000677061	0.00762537	1.20946	151
C18n_QI6636	C18-neg			387.252	14.72	0.63912	0.00426111	0.0281148	0.877858	151
C18n_QI5828	C18-neg			363.21	13.71	0.876118	8.1441e-06	0.000252253	2.00261	151
C18n_QI7433	C18-neg			412.211	13.71	0.757194	4.26997e-05	0.000926823	1.72186	151
C18n_QI13089	C18-neg			655.473	13.71	1.14215	0.00039564	0.00510308	2.46796	151
C18n_QI12571	C18-neg			607.473	13.93	0.309661	0.0408793	0.128	2.90334	151
C18n_QI13565	C18-neg			745.443	13.71	0.903412	8.34211e-05	0.00156943	2.04806	151
C18n_QI41	C18-neg	docosahexaenoate	HMDB02183	327.234	13.71	0.522266	2.33858e-05	0.000578915	1.95189	151	C18n_QI28152	327.233	14.2	Yes
C18n_QI7333	C18-neg			409.236	13.71	0.509929	4.66545e-06	0.000162753	1.38835	151
C18n_QI10357	C18-neg			505.18	13.25	0.601776	0.00320152	0.0231674	1.86158	151
C8p_QI4521	C8-pos			351.227	5.75	0.795559	0.00336734	0.0239606	1.19219	151	C8p_QI09845	351.227	5.78	Yes
C8p_QI4186	C8-pos			343.203	5.34	0.638078	0.0095532	0.0487484	2.48463	151
C8p_QI9078	C8-pos			441.24	4.99	0.459901	0.110341	0.247607	3.00846	151
C18n_QI4027	C18-neg			306.242	13.97	0.426642	0.00100125	0.0101802	2.06595	151
C18n_QI12853	C18-neg			631.474	13.72	0.0155654	0.939787	0.967077	1.29154	151
C18n_QI34	C18-neg	eicosapentaenoate	HMDB01999	301.217	13.23	0.398926	0.000980225	0.0100325	2.14812	151	C18n_QI27571	301.217	13.7	Yes
C8p_QI5176	C8-pos			365.186	5.34	0.473779	0.0865361	0.210603	2.09021	151
C18n_QI13258	C18-neg			679.495	13.23	0.384544	0.127338	0.271511	3.17455	151
C8p_QI2697	C8-pos			305.247	5.34	0.272393	0.228011	0.397797	1.99035	151	C8p_QI08920	305.247	5.4	Yes
C18n_QI6574	C18-neg			386.195	13.24	0.734242	0.000616674	0.00709889	1.91072	151
C18n_QI3441	C18-neg			285.259	14.36	0.813279	0.00104213	0.0104839	1.27284	151
C8p_QI4436	C8-pos			349.211	5.34	0.518855	0.00189844	0.0160579	1.94711	151	C8p_QI08883	349.211	5.39	No
HILn_QI2821	HILIC-neg			327.233	3.03	0.565913	3.84699e-05	0.000852798	2.1779	151	HILn_QI04508	327.233	3.15	Yes
C18n_QI7101	C18-neg			401.237	14.72	0.505666	0.141894	0.291796	1.08336	151
C18n_QI8313	C18-neg			441.223	14.72	0.492124	0.0635506	0.171967	0.684322	151
C18n_QI6478	C18-neg			383.221	13.23	0.547608	0.00242242	0.0191082	1.79725	151
C18n_QI2631	C18-neg			257.228	13.23	0.671828	0.00425555	0.0280906	2.34976	151
C18n_QI5169	C18-neg			341.225	14.71	0.712155	0.0315908	0.107661	1.45689	151
C18n_QI12506	C18-neg			603.441	13.8	0.133578	0.283221	0.457275	0.74795	151
C18n_QI3968	C18-neg			303.233	14.75	0.615632	0.00157757	0.0140818	2.763	151
C18n_QI12637	C18-neg			611.505	14.72	0.113393	0.486535	0.649522	0.953757	151
C18n_QI4026	C18-neg			306.242	13.91	0.438185	0.000355449	0.00473055	1.91926	151
C18n_QI4617	C18-neg			323.26	12.67	0.104238	0.618273	0.755906	0.969608	151
C18n_QI2686	C18-neg			259.243	13.93	0.38073	0.00152719	0.0137891	1.76294	151
C18n_QI3967	C18-neg			303.224	13.23	0.549605	0.00104324	0.0104903	2.18869	151
C18n_QI2845	C18-neg			265.217	13.87	-0.00191066	0.987134	0.992606	0.148791	151	C18n_QI27948	265.217	13.96	No
C18n_QI7418	C18-neg			411.277	13.71	0.721589	2.37497e-05	0.000585377	1.44728	151
C18n_QI12478	C18-neg			601.424	13.33	0.340874	0.0884061	0.213569	0.981456	151
C18n_QI6962	C18-neg			397.227	13.77	0.668782	0.000654026	0.00742762	0.843972	151
C8p_QI8236	C8-pos			425.266	4.99	0.35072	0.0678967	0.179442	2.45072	151
C18n_QI13130	C18-neg			659.508	13.71	0.550023	9.56199e-05	0.00174466	1.75354	151
C18n_QI4831	C18-neg			330.242	13.69	0.967761	6.12842e-06	0.000201387	2.00232	151
C8p_QI20294	C8-pos			651.433	5.34	0.608437	0.0437178	0.133845	1.94808	151
C18n_QI12801	C18-neg			625.424	13.23	0.489401	0.114031	0.25297	2.46102	151
C18n_QI6961	C18-neg			397.226	13.73	0.618333	0.00032674	0.00444866	1.39584	151
C18n_QI3371	C18-neg			283.243	13.71	0.697892	1.17262e-05	0.000337077	1.92478	151
C8p_QI3321	C8-pos			322.274	5.34	0.512436	1.07634e-06	5.01811e-05	2.00325	151	C8p_QI08878	322.274	5.39	No
C8p_QI5258	C8-pos			367.203	5.32	0.507099	0.0251889	0.0927962	1.93011	151
C8p_QI3505	C8-pos			327.229	5.34	0.543309	0.000460056	0.00570113	2.11019	151
C8p_QI5257	C8-pos			367.201	5.75	-0.0390967	0.913503	0.951914	0.978922	151
C18n_QI12880	C18-neg			633.487	14.72	0.3246	0.174898	0.335272	0.855511	151
C18n_QI8193	C18-neg			436.25	13.23	1.15584	4.30889e-08	4.02616e-06	5.86889	151
C8p_QI3504	C8-pos			327.229	5.31	0.366565	0.0328231	0.110456	1.62995	151
HILn_QI18965	HILIC-neg			461.291	1.01	0.331889	0.0314801	0.107406	2.17256	151
C8p_QI5583	C8-pos			373.211	5.33	0.794756	0.000618267	0.00710991	1.58567	151
C18n_QI3889	C18-neg			301.145	5.61	0.263434	0.468728	0.634358	0.966165	170	C18n_QI15063	301.145	6.06	Yes
HILn_QI5991	HILIC-neg			301.145	1.39	-0.154144	0.490073	0.65232	0.740336	170
HILn_QI13249	HILIC-neg			317.14	1.83	-0.172948	0.426489	0.597464	0.261058	170	HILn_QI03106	317.14	2.08	Yes
C18n_QI4425	C18-neg			317.14	2.38	0.151871	0.451772	0.619559	0.367663	170
C18n_QI3820	C18-neg			299.129	6.2	-0.142238	0.693017	0.808818	0.178867	170
C18n_QI5018	C18-neg			337.122	5.62	0.249085	0.395988	0.569074	0.933625	170
HILp_QI6127	HILIC-pos			246.218	10.09	0.134634	0.67455	0.796529	-1.09421	170	HILp_QI3955	246.218	10.18	Yes
C18n_QI4424	C18-neg			317.14	3.32	-0.113559	0.439642	0.609405	0.776539	170
C8p_QI4069	C8-pos			341.115	3.15	0.169246	0.64484	0.775141	1.25176	170
C18n_QI4257	C18-neg			313.13	0.9	-0.866843	0.000443737	0.00554448	0.420073	170
HILn_QI2530	HILIC-neg			169.014	8	-0.00767178	0.960396	0.97804	0.372838	170
HILn_QI33006	HILIC-neg			199.098	6.54	-0.085852	0.188091	0.351571	-0.237609	170	HILn_QI11156	199.098	6.69	Yes
HILp_QI4589	HILIC-pos			212.103	5.27	0.0604587	0.738064	0.839437	-0.314736	170	HILp_QI16380	212.103	5.53	Yes
C18n_QI13781	C18-neg			805.424	8.62	0.030027	0.932249	0.96264	1.7711	170
HILn_QI25509	HILIC-neg			155.108	6.54	-0.0196999	0.826371	0.897542	-0.0212093	170
HILn_QI3049	HILIC-neg			124.992	3.58	0.782255	0.000392978	0.00508339	2.22574	170	HILn_QI06243	124.991	3.75	No
C18n_QI4583	C18-neg			323.126	5.62	0.231448	0.140061	0.289241	0.482482	170
HILn_QI15617	HILIC-neg			179.108	6.89	0.146181	0.348029	0.522884	0.520855	170
HILp_QI845	HILIC-pos			125.071	7.44	0.663611	0.00639043	0.0369387	2.22779	170	HILp_QI29287	125.071	8.33	No
C18n_QI4906	C18-neg			333.135	1.13	-0.177345	0.457742	0.624509	0.0790642	170
HILn_QI15283	HILIC-neg			181.124	6.6	-0.125443	0.433898	0.604076	-0.0809611	170
HILn_QI32924	HILIC-neg			178.051	1.45	-0.10199	0.512871	0.671677	0.349591	170	HILn_QI01548	178.051	1.46	No
HILp_QI1896	HILIC-pos			150.078	6.32	0.0795532	0.535426	0.690727	0.53307	170	HILp_QI21041	150.077	6.53	Yes
HILp_QI1594	HILIC-pos			143.082	7.43	0.549602	0.00153966	0.0138598	2.1878	170	HILp_QI26097	143.082	7.65	Yes
HILp_QI3620	HILIC-pos			190.107	6.72	0.165625	0.210646	0.378361	1.35409	170
HILn_QI5764	HILIC-neg			223.098	7.07	-0.236924	0.259771	0.43309	-0.109345	170
C8p_QI5862	C8-pos			379.224	4.1	-1.22717	3.08973e-06	0.000117292	-0.98695	170
HILn_QI5877	HILIC-neg			177.092	7.14	0.010298	0.963186	0.979824	0.307833	170
C18n_QI5468	C18-neg			351.218	4.58	0.104457	0.341476	0.516175	0.115253	170
HILn_QI1965	HILIC-neg			313.13	3.15	-0.229331	0.388423	0.561828	0.166972	170
C8p_QI5086	C8-pos			363.193	4.29	0.265179	0.250093	0.422387	1.19919	170
HILn_QI9742	HILIC-neg			183.03	5.66	-0.0181879	0.907444	0.948271	-0.757307	170
C18n_QI693	C18-neg			149.06	1.8	-0.1941	0.120756	0.262466	-0.493038	170
HILn_QI33514	HILIC-neg			225.113	6.58	-0.0360787	0.565443	0.715428	0.0581374	170	HILn_QI11317	225.113	6.77	Yes
HILn_QI14262	HILIC-neg			294.073	5.08	-0.129648	0.605679	0.746284	-0.109382	170	HILn_QI09315	294.073	5.25	Yes
HILp_QI12053	HILIC-pos			409.146	5.88	0.616348	0.145931	0.297221	0.515077	170
HILn_QI29346	HILIC-neg			109.041	1.59	0.00401931	0.955352	0.975268	0.293633	170	HILn_QI03327	109.041	2.28	Yes
C18n_QI3768	C18-neg			297.135	1.19	-0.690783	0.000393266	0.00508394	-0.244038	170	C18n_QI09554	297.135	1.48	Yes
HILp_QI4563	HILIC-pos			212.075	1.94	-0.0699983	0.638765	0.77091	0.324174	170
HILn_QI16239	HILIC-neg			123.045	4.93	0.0814276	0.314202	0.489116	1.19892	170	HILn_QI09165	123.045	5.09	Yes
HILp_QI5410	HILIC-pos			230.139	6.33	0.068072	0.451464	0.619241	0.31597	170
HILn_QI17564	HILIC-neg			223.061	4.92	-0.131767	0.167272	0.325066	0.0115582	170	HILn_QI08745	223.061	4.69	Yes
HILn_QI5257	HILIC-neg			249.186	3.17	0.668782	0.00345126	0.0243751	1.29952	170
HILn_QI4232	HILIC-neg			197.046	4.8	0.00634906	0.937274	0.965378	-0.31565	170	HILn_QI08711	197.046	4.67	Yes
C18n_QI1092	C18-neg			181.123	6.55	0.0172811	0.873159	0.926806	0.388548	170
HILn_QI9150	HILIC-neg			407.133	2.68	-0.176072	0.629996	0.764699	0.22915	170
HILp_QI3196	HILIC-pos			182.07	4.45	0.248708	0.380059	0.553181	-0.18633	170
HILp_QI3768	HILIC-pos			195.077	5.29	0.247556	0.106505	0.241717	0.135665	170	HILp_QI16348	195.077	5.52	No
HILn_QI14773	HILIC-neg			215.104	2.87	0.327335	0.0387125	0.123426	0.710462	170
C18n_QI1046	C18-neg			179.107	6.21	0.290593	0.095766	0.225116	1.52637	170	C18n_QI16512	179.108	6.76	Yes
HILp_QI374	HILIC-pos			108.045	4.64	0.39762	0.000172563	0.00273299	1.26802	170
C18n_QI1399	C18-neg			199.097	4.95	-0.0306884	0.591591	0.735271	-0.0364695	170	C18n_QI14291	199.098	5.78	Yes
C18n_QI8155	C18-neg			435.2	3.6	0.401112	0.0761506	0.193611	0.289483	170
C18n_QI1569	C18-neg			209.081	1.79	0.20053	0.00825125	0.0440483	0.74621	170
HILn_QI2369	HILIC-neg			197.048	4.29	-0.482706	0.00790789	0.042694	-1.42579	170
HILn_QI10823	HILIC-neg			367.213	4.11	-0.997641	7.23144e-05	0.0013993	-1.20088	170	HILn_QI07911	367.213	4.27	Yes
C18n_QI1368	C18-neg			197.045	2.03	-0.203912	0.350252	0.524815	-0.167851	170
HILp_QI12054	HILIC-pos			409.148	6	0.717622	0.0479962	0.142518	0.812494	170	HILp_QI19228	409.147	6.2	Yes
C18n_QI8807	C18-neg			455.353	15.26	-0.115624	0.321321	0.496044	-0.106283	170
C18n_QI1772	C18-neg			223.097	6.21	0.245462	0.097633	0.228222	1.49619	170
C18n_QI1483	C18-neg			203.128	2.57	0.20009	0.105453	0.240155	0.403963	170	C18n_QI11797	203.129	3.34	Yes
HILp_QI2847	HILIC-pos			172.06	5.26	0.102123	0.423101	0.594673	0.0153912	170
C8p_QI4353	C8-pos			347.219	4.29	0.0300779	0.919926	0.955337	1.35315	170
C18n_QI5945	C18-neg			367.213	3.61	0.206263	0.19573	0.361022	-0.00534904	170
C18n_QI1723	C18-neg			220.061	1.33	0.326382	0.000128302	0.00219511	0.909883	170	C18n_QI09316	220.062	1.42	Yes
HILn_QI7319	HILIC-neg			225.077	1.48	-0.141161	0.39093	0.564105	-0.289148	170
C18n_QI8808	C18-neg			455.353	15.17	-0.147795	0.164498	0.321526	-0.497089	170
C18n_QI1400	C18-neg			199.097	1.5	0.0475887	0.490629	0.652805	-0.0136811	170
HILp_QI2455	HILIC-pos			162.076	3.79	0.0301113	0.72241	0.829028	-0.080455	170	HILp_QI11663	162.076	3.92	Yes
HILn_QI19187	HILIC-neg			178.072	1.61	0.0115794	0.860481	0.918532	0.457803	170	HILn_QI02080	178.072	1.85	Yes
C18n_QI1835	C18-neg			225.113	6.57	0.0319552	0.556839	0.708406	0.457993	170	C18n_QI15808	225.113	6.68	Yes
C18n_QI405	C18-neg			124.99	0.78	0.180706	0.130198	0.275612	1.29854	170	C18n_QI05296	124.992	0.9	Yes
HILn_QI31589	HILIC-neg			167.035	5.34	0.141651	0.0837817	0.206113	0.256645	170
C18n_QI1733	C18-neg			221.079	4.96	0.0132245	0.86682	0.922688	0.262744	170
HILn_QI16988	HILIC-neg			141.067	1.48	0.46937	0.00131635	0.0124347	1.7117	170	HILn_QI01027	141.067	1.21	Yes
HILn_QI20877	HILIC-neg			124.992	3.11	-0.0144116	0.85907	0.917515	0.0440652	170
C18n_QI1445	C18-neg			201.113	1.9	0.0585035	0.248412	0.420777	0.264037	170
HILn_QI30664	HILIC-neg			177.056	1.26	-0.449904	0.0186606	0.0761757	-0.278549	170	HILn_QI01313	177.056	1.32	No
C18n_QI776	C18-neg			155.107	4.96	-0.0196274	0.785555	0.870706	0.113811	170
C18n_QI1093	C18-neg			181.123	6.36	-0.0630825	0.666681	0.791014	0.228399	170
C18n_QI1838	C18-neg			225.113	6.36	-0.0358746	0.633525	0.767393	0.11684	170
C18n_QI2396	C18-neg			249.186	12.21	0.296754	0.075653	0.192836	1.46893	170
HILn_QI5467	HILIC-neg			197.046	5.14	-0.003483	0.972123	0.984975	0.110355	170	HILn_QI09453	197.046	5.37	Yes
HILn_QI33623	HILIC-neg			195.067	1.28	-0.117746	0.0267055	0.0962597	-0.24138	170	HILn_QI01072	195.066	1.22	No
C18n_QI1344	C18-neg			195.029	2.03	-0.112398	0.608458	0.748461	-0.213637	170
HILp_QI3619	HILIC-pos			190.107	6.85	0.0907796	0.285511	0.459662	0.672135	170	HILp_QI24062	190.108	7.21	Yes
HILp_QI2857	HILIC-pos			172.097	6.81	0.0495549	0.585703	0.730569	0.0630371	170	HILp_QI24557	172.097	7.34	Yes
C18n_QI3551	C18-neg			289.067	4.94	0.228622	0.0865272	0.210599	0.405372	170
C18n_QI1482	C18-neg			203.128	2.3	0.115845	0.17047	0.329286	0.291352	170
HILp_QI1363	HILIC-pos	trigonelline	HMDB00875	138.055	8.82	0.371015	0.0229761	0.0870709	0.94265	170	HILp_QI31526	138.055	9.03	No
C18n_QI9325	C18-neg			471.347	12.21	0.107655	0.308235	0.483059	1.35867	170
HILn_QI5321	HILIC-neg			315.145	3.36	-0.295249	0.151271	0.304471	-0.654492	170
C18n_QI11731	C18-neg			556.331	8.63	0.587773	0.00432616	0.0284242	2.12808	181
HILp_QI14161	HILIC-pos			501.067	5.95	1.45028	5.38196e-05	0.00111261	2.4037	181	HILp_QI19478	501.067	6.25	Yes
HILp_QI15153	HILIC-pos			522.326	4.2	0.46864	0.249188	0.421485	2.30897	181
HILn_QI3097	HILIC-neg			556.333	3.27	1.02098	0.0057178	0.0342844	2.4069	181
HILp_QI14281	HILIC-pos			504.315	4.19	0.471109	0.132913	0.279601	0.828435	181
HILp_QI868	HILIC-pos	taurine	HMDB00251	126.022	5.95	0.966088	3.47998e-05	0.000790313	1.78857	181	HILp_QI19441	126.022	6.25	Yes
HILp_QI11297	HILIC-pos			376.051	5.95	1.29187	4.77704e-05	0.00101138	2.30432	181	HILp_QI19468	376.051	6.25	Yes
HILp_QI6290	HILIC-pos			251.037	5.95	1.72277	2.0227e-05	0.00051761	2.4205	181	HILp_QI19455	251.037	6.25	Yes
C18n_QI394	C18-neg			124.006	0.69	0.97349	0.000265248	0.00378052	1.80794	181	C18n_QI04077	124.007	0.74	Yes
C18n_QI11733	C18-neg			556.331	8.52	0.541047	0.00353128	0.02473	2.07972	181	C18n_QI20042	556.332	8.54	No
C18n_QI11680	C18-neg			554.316	8.4	0.280468	0.0247805	0.0917533	1.08826	181
C18n_QI774	C18-neg			155.001	0.78	0.0954444	0.707236	0.818647	1.14346	181	C18n_QI05254	155.002	0.9	Yes
HILn_QI5549	HILIC-neg			155.002	3.73	0.351019	0.0572939	0.160334	1.85781	181	HILn_QI06807	155.002	3.9	Yes
C18n_QI10680	C18-neg			516.276	6.17	-0.00665128	0.978577	0.988114	-4.96861	181
C18n_QI8251	C18-neg			439.165	5.94	0.385662	0.017835	0.0739044	-0.767835	181
C18n_QI11357	C18-neg			540.336	9.89	0.294298	0.0284989	0.100749	1.50104	181
C8p_QI16342	C8-pos			575.373	4	0.731017	0.051937	0.150305	2.20203	181
HILn_QI116	HILIC-neg	taurine	HMDB00251	124.007	3.54	0.877686	0.000145768	0.002403	1.77084	181	HILn_QI06242	124.007	3.75	Yes
HILp_QI15152	HILIC-pos			522.326	1.91	0.372203	0.327041	0.501654	0.953628	181	HILp_QI7421	522.326	2.08	Yes
C18n_QI12778	C18-neg			624.319	8.52	1.29898	0.000855343	0.00908893	2.99897	181
C18n_QI11359	C18-neg			540.337	9.67	0.29359	0.0498594	0.146233	1.78124	181
C18n_QI12777	C18-neg			624.318	8.64	0.567103	0.0670241	0.177977	2.47072	181
C18n_QI8351	C18-neg			442.191	6.67	0.716468	0.00142191	0.013138	1.56021	181
C18n_QI7940	C18-neg			428.175	6.72	0.62131	0.0170629	0.0717276	1.16196	181	C18n_QI17815	428.175	7.4	No
C18n_QI11295	C18-neg			538.323	9.72	0.200122	0.0514634	0.149423	0.51091	181
HILn_QI4703	HILIC-neg			442.191	2.93	0.677867	0.021892	0.0844601	1.43887	181	HILn_QI04379	442.191	3.1	No
C18n_QI7883	C18-neg			426.196	5.75	0.634139	0.0453094	0.137136	0.845886	181
C18n_QI7882	C18-neg			426.196	7.13	0.631441	0.106428	0.241638	0.689072	181
C18n_QI10203	C18-neg			500.269	6.29	0.724045	0.00327489	0.0235098	1.19009	181
HILp_QI940	HILIC-pos			128.018	5.95	1.29087	0.000169294	0.0026922	1.81691	181	HILp_QI19368	128.018	6.24	Yes
C18n_QI7723	C18-neg			420.243	7.85	0.172537	0.25914	0.432467	1.3072	181
C18n_QI6657	C18-neg			388.252	15	1.16239	4.96668e-08	4.41525e-06	2.58755	181
HILp_QI2637	HILIC-pos			167.048	5.95	1.55338	3.93179e-05	0.000867299	2.11872	181	HILp_QI19450	167.049	6.25	Yes
HILn_QI8502	HILIC-neg			166.018	3.37	0.82877	6.39178e-05	0.00126695	0.970105	181	HILn_QI05634	166.018	3.55	Yes
C18n_QI9714	C18-neg			484.274	7.15	0.418777	0.0446865	0.13597	1.08055	181	C18n_QI17662	484.274	7.77	Yes
C18n_QI7428	C18-neg			412.18	6.73	0.634756	0.0217154	0.084032	0.686848	181	C18n_QI16442	412.18	6.74	Yes
C18n_QI11682	C18-neg			554.317	8.77	0.282957	0.0836126	0.205848	0.73486	181	C18n_QI21642	554.316	9.36	No
HILp_QI373	HILIC-pos			108.012	5.95	1.29776	0.000130544	0.00221669	1.93892	181	HILp_QI19438	108.011	6.25	Yes
C18n_QI7182	C18-neg			404.248	9.8	0.653596	0.0265301	0.0958519	1.09053	181
HILn_QI3279	HILIC-neg			125.011	3.54	1.36557	5.21098e-05	0.00108277	1.81788	181
C18n_QI11711	C18-neg			555.313	8.02	0.3451	0.00354027	0.0247697	0.931328	181
C18n_QI9788	C18-neg			486.265	6.81	0.359347	0.251269	0.423685	-1.28522	181
HILn_QI8002	HILIC-neg			412.18	3.23	1.30948	0.00111349	0.0109747	1.32492	181	HILn_QI05144	412.18	3.41	Yes
HILn_QI4081	HILIC-neg			392.248	2.83	0.281734	0.357541	0.531516	0.309241	181	HILn_QI04198	392.248	3	Yes
HILn_QI5165	HILIC-neg			196.029	5.67	0.633602	0.0087273	0.0458191	1.57264	181	HILn_QI10043	196.029	5.95	Yes
HILn_QI9246	HILIC-neg			126.003	3.53	0.61888	0.00407458	0.0272987	1.57214	181
C18n_QI8350	C18-neg			442.191	7.13	0.59661	0.0142879	0.0636935	1.20059	181	C18n_QI18172	442.191	7.37	Yes
C18n_QI8191	C18-neg			436.238	5.89	0.271162	0.162044	0.318585	1.15775	181	C18n_QI16063	436.238	6.57	Yes
C18n_QI904	C18-neg			166.017	0.7	1.47958	4.35591e-06	0.000154117	0.654577	181	C18n_QI05441	166.018	0.91	Yes
HILn_QI6561	HILIC-neg			420.243	2.96	-0.0909776	0.749805	0.847176	1.42845	181	HILn_QI04377	420.243	3.1	Yes
HILn_QI8243	HILIC-neg			404.248	2.86	0.778709	0.00157785	0.0140818	0.934718	181	HILn_QI04356	404.248	3.09	Yes
C18n_QI12041	C18-neg			572.326	8.09	0.46303	0.000969183	0.00996045	1.66473	181
C18n_QI11683	C18-neg			554.317	7.82	0.347669	0.0035659	0.024879	1.10303	181
C18n_QI7429	C18-neg			412.18	6.65	0.599887	0.0572593	0.160302	0.179958	181
C18n_QI8813	C18-neg			456.17	7.18	0.68846	0.0197216	0.0789941	1.42267	181
HILn_QI5171	HILIC-neg			152.002	3.46	1.38433	0.000102205	0.0018352	1.43137	181	HILn_QI05912	152.002	3.63	No
C18n_QI12045	C18-neg			572.327	8.42	0.426636	0.00162279	0.0143728	1.63544	181
HILn_QI7942	HILIC-neg			194.049	3.2	0.284903	0.353053	0.527494	0.487848	181	HILn_QI04936	194.049	3.35	Yes
HILn_QI8782	HILIC-neg			79.9574	3.55	0.8884	5.25603e-06	0.000178621	1.57522	181
HILn_QI3889	HILIC-neg			401.183	6.17	0.538616	0.0615898	0.168369	0.666097	181
C18n_QI1541	C18-neg			207.968	0.68	1.23044	5.57352e-06	0.000187278	2.55074	181
C18n_QI6321	C18-neg			378.232	11.99	0.158854	0.488192	0.650918	-0.0472634	181
C18n_QI5851	C18-neg			364.18	5.52	0.442938	0.0970335	0.227188	1.78124	181
C18n_QI6983	C18-neg			398.164	6.05	0.956186	0.000317677	0.00434942	1.19844	181	C18n_QI18179	398.164	7.26	Yes
C18n_QI6714	C18-neg			390.269	16.22	0.489054	0.000606922	0.00701369	0.940412	181
HILn_QI9838	HILIC-neg			180.034	3.24	0.561927	0.0169952	0.0715532	0.892864	181	HILn_QI05194	180.034	3.43	Yes
C18n_QI12042	C18-neg			572.326	7.91	0.363425	0.00442102	0.0288191	0.92232	181
C18n_QI12044	C18-neg			572.327	7.83	0.187876	0.211192	0.378912	0.710646	181
C18n_QI4991	C18-neg			336.149	5.46	0.933831	0.00149703	0.0136018	1.60154	181
C18n_QI12046	C18-neg			572.327	7.46	0.531924	0.0166618	0.0706655	1.12427	181	C18n_QI18427	572.327	7.48	Yes
C18n_QI7240	C18-neg			406.264	10.77	0.59712	0.00222984	0.0180309	1.36676	181
C18n_QI7183	C18-neg			404.248	9.57	0.247715	0.244656	0.416643	1.01628	181
HILn_QI4308	HILIC-neg			378.233	2.87	0.253227	0.275092	0.449133	0.532128	181
C18n_QI12019	C18-neg			571.329	6.73	0.274512	0.00354617	0.0247877	1.20764	181
HILn_QI4090	HILIC-neg			388.253	2.76	0.601095	0.00561236	0.0338069	1.6982	181	HILn_QI04054	388.253	2.91	Yes
C18n_QI12043	C18-neg			572.327	6.91	0.883537	0.000149937	0.00245006	2.33366	181
HILp_QI875	HILIC-pos			126.058	6.03	1.08211	0.000169326	0.0026922	1.78954	181
C18n_QI8879	C18-neg			458.186	7.12	0.490296	0.127182	0.271345	0.499588	181
C18n_QI11732	C18-neg			556.331	7.72	0.327564	0.243383	0.415433	1.1449	181
HILn_QI4445	HILIC-neg			362.238	2.78	0.601532	0.0365886	0.118873	1.10129	181
HILn_QI12168	HILIC-neg			385.187	6.15	-0.418284	0.0734596	0.189141	0.0027848	181
HILn_QI1799	HILIC-neg			414.123	2.93	1.11968	0.00423311	0.0279937	1.16261	181	HILn_QI04340	414.123	3.08	Yes
C18n_QI7506	C18-neg			414.123	5.16	1.05513	0.000215219	0.00322591	1.30892	181
HILn_QI6565	HILIC-neg			386.238	2.78	0.312866	0.193343	0.358157	1.48239	181	HILn_QI04108	386.238	2.94	Yes
HILp_QI867	HILIC-pos			126.022	1.92	0.472708	0.0438821	0.134173	0.740543	181	HILp_QI7461	126.022	2.09	Yes
HILn_QI3220	HILIC-neg			456.171	2.83	1.15555	0.00151286	0.0136967	1.48242	181
HILn_QI3708	HILIC-neg			406.264	2.83	0.280903	0.0570996	0.159981	0.641366	181	HILn_QI04178	406.264	2.99	Yes
HILn_QI4756	HILIC-neg			390.269	2.74	0.661674	0.0215955	0.0837348	0.83208	181
C8p_QI24259	C8-pos			743.616	10.67	0.182435	0.23817	0.409429	0.568369	184
C8p_QI23263	C8-pos			715.585	10.3	0.16614	0.424255	0.595714	0.585259	184
HILp_QI23196	HILIC-pos			656.584	1.46	0.590953	5.28269e-05	0.00109563	2.35314	184	HILp_QI1194	656.583	1.62	Yes
C8p_QI16463	C8-pos			577.444	8.51	0.466335	0.151976	0.30514	1.9308	184
C8p_QI26050	C8-pos			813.636	11.15	0.471874	0.047687	0.141885	1.02561	184
C8p_QI24944	C8-pos			767.615	10.56	-0.198329	0.512122	0.671136	1.61891	184
C8p_QI17314	C8-pos			593.418	8.51	0.396371	0.185605	0.348687	2.05392	184
C8p_QI21919	C8-pos			685.535	9.73	0.0597817	0.791631	0.875068	1.18219	184
C8p_QI22107	C8-pos			689.569	10.17	0.231614	0.150724	0.303763	1.89662	184
HILp_QI22251	HILIC-pos			628.553	1.47	0.518044	0.000193743	0.00298169	1.29098	184	HILp_QI1190	628.551	1.62	No
C8p_QI26659	C8-pos			843.684	11.74	0.580685	0.0302196	0.104666	0.940994	184
C8p_QI20446	C8-pos			654.566	9.57	1.14106	0.000262278	0.0037516	1.70315	184
C8p_QI125	C8-pos	C44:1 TAG		771.648	11.04	0.284274	0.0481354	0.142779	0.468927	184
HILp_QI24492	HILIC-pos			710.616	1.52	0.0660216	0.857207	0.916532	-0.476398	184
C8p_QI24045	C8-pos			736.645	10.4	-0.211626	0.377278	0.550417	0.908531	184	C8p_QI19210	736.645	10.45	Yes
C8p_QI22495	C8-pos			697.608	9.77	0.279491	0.254212	0.427189	2.83628	184
C8p_QI20785	C8-pos			661.538	9.79	0.131607	0.22671	0.396253	1.77313	184
C8p_QI20548	C8-pos			656.582	9.77	0.0749627	0.451433	0.619228	3.00925	184
C8p_QI23191	C8-pos			713.57	10.04	0.21863	0.441729	0.610916	0.859131	184
HILp_QI24491	HILIC-pos			710.613	1.52	-0.127871	0.763224	0.856249	0.981776	184
HILp_QI14712	HILIC-pos			516.426	1.52	0.713976	0.00140995	0.0130598	2.05145	184	HILp_QI1215	516.427	1.63	No
C8p_QI20118	C8-pos			647.466	9.16	0.683854	0.0178091	0.0738383	2.16731	184
C8p_QI23809	C8-pos			729.543	10.04	0.141911	0.517208	0.675696	0.683069	184
C8p_QI14265	C8-pos			537.355	7.46	0.892081	0.00240272	0.0190036	2.94559	184
C8p_QI23870	C8-pos			731.538	10.44	-0.00387507	0.988202	0.993075	-0.262343	184
C8p_QI21449	C8-pos			675.496	9.56	1.10187	0.000262881	0.00375903	1.46858	184
C8p_QI25377	C8-pos			785.588	10.55	0.203574	0.155372	0.309823	2.56542	184
C8p_QI23064	C8-pos			710.63	10.32	0.147601	0.442022	0.611157	0.706476	184
C8p_QI23337	C8-pos			717.6	10.57	0.297361	0.0621757	0.169404	1.86812	184
C8p_QI144	C8-pos	C48:1 TAG	HMDB05359*	827.71	11.74	0.785506	0.000602213	0.00697548	1.19475	184
C8p_QI21532	C8-pos			677.512	9.77	0.421239	0.0217539	0.0841272	2.00744	184
C8p_QI22667	C8-pos			701.511	9.73	0.724415	0.0181941	0.0748816	1.74493	184
C8p_QI21881	C8-pos			684.614	10.17	0.236206	0.108277	0.244405	3.54967	184
C8p_QI24225	C8-pos			742.604	10.5	0.0705518	0.770357	0.861175	0.880375	184
C8p_QI23159	C8-pos			712.645	10.56	0.480193	0.0205015	0.0808368	3.77079	184
C8p_QI23875	C8-pos			731.559	10.32	0.388227	0.0404528	0.127047	0.670468	184
C8p_QI13177	C8-pos			516.426	7.45	0.198255	0.310432	0.485278	2.2706	184
C8p_QI121	C8-pos	C42:0 TAG		745.632	10.95	0.279785	0.105096	0.239635	2.33705	184	C8p_QI19843	745.632	10.96	Yes
C8p_QI23941	C8-pos			733.574	10.56	0.589881	0.0151156	0.0662483	2.0311	184
HILp_QI23927	HILIC-pos			680.582	1.47	0.246939	0.343159	0.517862	0.610911	184	HILp_QI1140	680.582	1.6	No
C8p_QI21772	C8-pos			682.577	10.01	0.362415	0.201401	0.367937	-0.358196	184
C8p_QI126	C8-pos	NH4_C44:1 TAG	redundant ion	766.692	11.04	0.663077	0.0355643	0.11662	1.02753	184
C8p_QI123	C8-pos	C44:2 TAG		769.631	10.84	0.400488	0.0367635	0.119187	1.43281	184
C8p_QI19369	C8-pos			631.489	9.15	0.916767	0.00304439	0.0224108	1.33589	184
C8p_QI130	C8-pos	C46:3 TAG		795.646	10.9	0.350497	0.273611	0.447555	2.14182	184
C8p_QI21338	C8-pos			673.48	9.3	1.00614	8.73647e-05	0.0016295	0.933224	184
C8p_QI24781	C8-pos			761.606	10.95	0.25847	0.112804	0.25113	2.30284	184
C8p_QI25480	C8-pos			789.636	11.31	0.363524	0.168767	0.326883	2.70525	184
C8p_QI24670	C8-pos			757.573	10.4	0.348115	0.0867279	0.210755	1.30607	184
C8p_QI20199	C8-pos			649.48	9.4	0.284813	0.351727	0.526197	0.681048	184
C8p_QI17729	C8-pos			600.52	8.95	0.202506	0.00790921	0.042696	1.39554	184
C8p_QI13430	C8-pos			521.382	7.45	0.407083	0.0538131	0.153652	2.27375	184
C8p_QI134	C8-pos	C46:1 TAG	HMDB10412*	799.678	11.4	1.3103	7.19197e-05	0.00139347	0.842707	184	C8p_QI20225	799.679	11.36	Yes
C8p_QI21775	C8-pos			682.595	10	0.388066	0.145604	0.296825	0.924386	184
HILp_QI11476	HILIC-pos			383.322	1.5	0.294913	0.259683	0.433019	1.69797	184
HILp_QI23950	HILIC-pos			682.6	1.47	0.165802	0.400766	0.573437	0.134946	184	HILp_QI1323	682.605	1.65	Yes
C8p_QI24720	C8-pos			759.59	10.68	0.309431	0.189863	0.353776	0.754992	184
HILp_QI24473	HILIC-pos			709.613	1.5	0.0474792	0.707009	0.818532	-0.268481	184	HILp_QI1196	709.614	1.62	Yes
HILp_QI23935	HILIC-pos			681.586	1.48	0.0279515	0.870101	0.924662	-0.422194	184
C8p_QI25016	C8-pos			770.634	10.77	0.55488	0.0318789	0.108296	1.27924	184
C8p_QI23653	C8-pos			725.64	10.17	0.384125	0.12483	0.268159	3.23183	184
C8p_QI24108	C8-pos			738.66	10.68	0.284847	0.181321	0.343306	0.987999	184
HILp_QI24521	HILIC-pos			712.647	1.45	0.343764	0.0286347	0.101081	1.30937	184
C8p_QI22015	C8-pos			687.553	9.95	0.49973	0.0988357	0.230072	1.01669	184
C8p_QI22864	C8-pos			705.543	10.17	0.596721	0.00816901	0.043724	1.92952	184
C8p_QI145	C8-pos	NH4_C48:1 TAG	redundant ion	822.756	11.74	0.467379	3.54541e-05	0.00080264	2.14387	184
C8p_QI21684	C8-pos			680.582	9.73	0.783107	0.00419961	0.0278379	1.42821	184
C8p_QI14939	C8-pos			549.413	8.01	0.319987	0.193069	0.357814	1.7657	184
C8p_QI122	C8-pos	NH4_C42:0 TAG	redundant ion	740.676	10.95	0.527216	0.0509093	0.148304	4.37111	184
HILp_QI25012	HILIC-pos			740.679	1.44	0.251141	0.201111	0.367629	1.27583	184	HILp_QI1095	740.677	1.58	Yes
C8p_QI132	C8-pos	C46:2 TAG	HMDB10419*	797.663	11.15	0.867617	0.00927264	0.0477908	1.28205	184
C8p_QI12757	C8-pos			509.324	6.85	0.366489	0.0332111	0.111426	2.94748	184
C8p_QI127	C8-pos	C44:0 TAG	HMDB42063*	773.663	11.31	0.636867	0.012598	0.0586062	3.01697	184	C8p_QI20152	773.663	11.29	Yes
C8p_QI18824	C8-pos			621.449	8.95	-0.0883851	0.716012	0.824581	1.11933	184
HILp_QI23990	HILIC-pos			684.615	1.46	0.279982	0.0327928	0.110404	1.64397	184	HILp_QI1161	684.613	1.61	Yes
C8p_QI25432	C8-pos			787.621	11.04	0.496386	0.0309942	0.106275	0.507317	184
HILp_QI18648	HILIC-pos			572.491	1.49	0.400641	0.000673875	0.00759905	1.4914	184	HILp_QI1181	572.489	1.62	No
C8p_QI23062	C8-pos			710.609	10.45	0.286669	0.217439	0.385713	-0.156466	184
C8p_QI19215	C8-pos			628.551	9.39	0.150424	0.0832376	0.205337	1.14375	184
C8p_QI124	C8-pos	NH4_C44:2 TAG	redundant ion	764.676	10.84	0.405843	0.044912	0.136372	1.60841	184
C8p_QI21777	C8-pos			682.598	9.95	0.32454	0.178747	0.340201	1.03999	184
C8p_QI22751	C8-pos			703.526	9.94	0.274463	0.219455	0.388197	0.887341	184
C8p_QI26096	C8-pos			815.652	11.4	1.25974	0.00035423	0.00471802	0.799078	184
HILp_QI16623	HILIC-pos			544.458	1.51	0.808792	0.00101694	0.0102999	2.11782	184	HILp_QI1176	544.458	1.62	No
C8p_QI25382	C8-pos			785.605	10.83	0.417169	0.00932219	0.0479579	0.919127	184
HILp_QI24448	HILIC-pos			707.596	1.51	0.0605981	0.702134	0.815207	-0.178758	184
C8p_QI128	C8-pos	NH4_C44:0 TAG	redundant ion	768.707	11.31	0.64675	0.0574766	0.16064	4.44479	184
C8p_QI23204	C8-pos			713.641	10.93	1.02478	0.00242448	0.0191144	3.57171	187	C8p_QI19797	713.642	10.91	No
C8p_QI19164	C8-pos			627.533	9.46	0.94589	0.00331789	0.0237332	2.75817	187
HILp_QI23304	HILIC-pos			660.558	1.51	0.789827	0.000130297	0.00221653	2.49155	187	HILp_QI1236	660.557	1.63	Yes
C8p_QI22303	C8-pos			693.542	9.65	0.433419	0.161092	0.317285	6.34667	187
C8p_QI200	C8-pos	C56:7 TAG	HMDB05462*	927.74	11.74	0.651083	0.0275368	0.0984238	4.83279	187
C8p_QI20507	C8-pos			655.563	9.86	1.16252	4.84552e-05	0.00102249	3.46817	187
C8p_QI22490	C8-pos			697.552	10.05	1.13252	0.000360933	0.00478362	4.05543	187
C8p_QI18840	C8-pos			621.523	9.94	0.996793	2.83281e-05	0.000676924	2.19693	187
C8p_QI19467	C8-pos			633.579	10.35	0.548987	0.00474792	0.0302237	1.90842	187	C8p_QI19146	633.58	10.38	No
C8p_QI119	C8-pos	NH4_C38:5 DAG	redundant ion	660.556	9.06	1.05148	0.00443628	0.0288807	3.41951	187
C8p_QI23641	C8-pos			725.584	10.61	0.347058	0.183355	0.345898	1.01063	187
C8p_QI21540	C8-pos			677.548	9.68	0.861469	2.93975e-05	0.000695058	2.53664	187	C8p_QI18294	677.548	9.74	No
C8p_QI21176	C8-pos			669.521	9.75	1.24045	0.000352033	0.00469346	2.88989	187
C8p_QI22298	C8-pos			693.522	9.67	0.584435	0.00499352	0.0312318	1.97115	187
C8p_QI23824	C8-pos			729.615	11.01	0.268106	0.265767	0.439349	0.246297	187
C8p_QI28208	C8-pos			929.756	11.99	0.393638	0.0909167	0.217289	3.36541	187
C8p_QI20214	C8-pos			649.554	10.35	0.526958	0.0911254	0.217618	1.84387	187
C8p_QI21930	C8-pos			685.611	10.78	0.3202	0.273398	0.447387	-1.48309	187
C8p_QI23740	C8-pos			727.6	10.88	0.4184	0.0730474	0.18847	0.866104	187
C8p_QI21846	C8-pos			683.595	10.49	0.883915	0.0021853	0.0177574	3.05712	187
C8p_QI20626	C8-pos			657.579	10.14	1.29141	1.90904e-05	0.000494176	3.46232	187
C8p_QI23120	C8-pos			711.625	10.87	1.0715	0.00176691	0.0152285	2.41815	187
C8p_QI21618	C8-pos			679.469	8.75	1.78626	4.17949e-07	2.43253e-05	4.57738	187
C8p_QI17994	C8-pos			605.547	9.92	0.583234	0.000728949	0.00806167	1.76027	187	C8p_QI18625	605.548	9.98	No
C8p_QI21064	C8-pos			667.506	9.71	0.854806	0.000346994	0.00463733	1.86593	187
C8p_QI17330	C8-pos			593.491	9.46	0.349956	0.143347	0.293615	2.82095	187
C8p_QI20407	C8-pos			653.548	9.75	0.486138	0.0487136	0.143837	1.89761	187	C8p_QI18395	653.547	9.82	Yes
C8p_QI20708	C8-pos			659.595	10.44	0.797937	0.00710865	0.0397702	3.19279	187	C8p_QI19205	659.595	10.45	No
C8p_QI28153	C8-pos			925.725	11.49	1.29424	2.33761e-05	0.000578915	7.21042	187
C8p_QI118	C8-pos	C38:5 DAG	HMDB07199*	665.511	9.05	0.888496	0.000156705	0.00253017	3.32929	187
C8p_QI22196	C8-pos			691.526	9.12	1.0877	7.8208e-05	0.00149078	3.26751	187
C8p_QI21469	C8-pos			675.569	10.46	0.709738	0.00609768	0.0357873	2.12396	187
C8p_QI22191	C8-pos			691.506	9.64	0.592209	0.0205031	0.0808368	1.6606	187
C8p_QI17329	C8-pos			593.491	9.48	0.637921	7.45937e-05	0.00143664	1.98667	187
C8p_QI21063	C8-pos			667.506	9.45	0.310787	0.317901	0.49284	1.27738	187
C8p_QI4134	C8-pos			341.305	10.3	0.156965	0.155727	0.310325	0.532678	187
C8p_QI18778	C8-pos			620.507	9.61	0.757496	0.00168145	0.0147245	2.10571	187
C8p_QI19381	C8-pos			631.564	10.3	0.121338	0.406631	0.579494	0.519734	187
