## Supplementary Table 1-15 for "Microbial-associated acylated putrescines as immunomodulatory molecules in inflammatory bowel diseases" (part 2 of 3)

### Sheet: s2 (continued)
Supplemental Table 2: Metabolic features in prioritized HMP2 UC modules.
C8p_QI21067	C8-pos			667.527	9.23	0.45794	0.00628332	0.0365319	1.98223	187	C8p_QI17583	667.527	9.31	Yes
C8p_QI19864	C8-pos			641.491	9.31	1.10286	1.52118e-06	6.64499e-05	0.820243	187
C8p_QI20315	C8-pos			651.533	9.71	0.446709	0.0228928	0.0868627	1.72527	187	C8p_QI18343	651.533	9.78	Yes
C8p_QI21729	C8-pos			681.58	10.21	0.993717	0.00538811	0.0328953	3.52358	187
C8p_QI19265	C8-pos			629.547	9.72	0.558727	1.37081e-05	0.000380133	1.92964	187	C8p_QI18394	629.548	9.82	No
C8p_QI22026	C8-pos			687.627	10.86	0.329284	0.180254	0.342066	1.96293	187	C8p_QI19685	687.627	10.83	Yes
C8p_QI120	C8-pos	NH4_C38:4 DAG	redundant ion	662.572	9.37	0.819561	0.00411073	0.027448	3.38484	187
C8p_QI21929	C8-pos			685.61	10.53	0.535562	0.0602372	0.165757	2.50876	187
C8p_QI19380	C8-pos			631.563	10.04	0.532095	7.19776e-06	0.000228962	1.70936	187	C8p_QI18729	631.564	10.07	No
C8p_QI21178	C8-pos			669.522	9.87	1.03181	0.000349958	0.00467137	2.11088	187
C8p_QI22302	C8-pos			693.542	9.39	0.364749	0.157081	0.312179	3.43696	187
C8p_QI22740	C8-pos			703.469	8.69	1.49448	2.15923e-05	0.000544148	4.1122	187
C8p_QI20741	C8-pos			660.556	8.94	0.509465	0.089005	0.214356	1.79188	187
C8p_QI20206	C8-pos			649.516	9.4	1.01715	0.00227673	0.0183174	2.79547	187	C8p_QI17866	649.516	9.47	No
C8p_QI16361	C8-pos			575.5	9.19	0.539501	0.0361789	0.117989	1.4216	187
C8p_QI20867	C8-pos			663.496	8.75	0.84478	0.00142466	0.0131552	3.24578	187
C8p_QI18790	C8-pos			620.56	9.24	-0.0549276	0.822975	0.895149	-0.112525	187
C8p_QI20136	C8-pos			647.536	10.04	0.848175	2.35236e-05	0.000581682	2.5967	187
C8p_QI21228	C8-pos			670.577	9.64	0.509588	0.0633329	0.171575	1.33365	187
C8p_QI21728	C8-pos			681.579	10.05	0.976419	0.00738935	0.0407397	4.03891	187
C8p_QI20313	C8-pos			651.532	9.45	0.497614	0.0427336	0.131696	1.41978	187
C8p_QI21358	C8-pos			673.553	10.42	0.382523	0.0411372	0.128444	1.32627	187
C8p_QI19777	C8-pos			639.475	9.28	0.632662	0.000395116	0.00509925	1.53259	187
C8p_QI17799	C8-pos			601.516	9.33	0.732204	0.00133982	0.0125874	2.26821	187
C8p_QI16475	C8-pos			577.517	9.49	0.531268	3.63694e-05	0.000817968	1.55252	187
C8p_QI19060	C8-pos			625.516	9.32	0.308553	0.130995	0.276671	1.14435	187
C8p_QI21359	C8-pos			673.554	10.18	0.69221	0.00610852	0.0358274	1.10618	187
C8p_QI18943	C8-pos			623.501	9.28	0.325026	0.110119	0.247245	1.72075	187	C8p_QI17718	623.501	9.37	Yes
C8p_QI21768	C8-pos			682.548	8.73	0.221401	0.419609	0.591344	1.43482	187
C8p_QI21872	C8-pos			684.556	8.99	0.709189	0.0365631	0.118826	4.16842	187
C8p_QI20078	C8-pos			646.577	9.71	0.236292	0.0238938	0.0894984	1.01637	187
C8p_QI20314	C8-pos			651.532	9.6	0.621765	0.00451826	0.0292297	1.66977	187	C8p_QI18190	651.532	9.68	Yes
C8p_QI19121	C8-pos			626.608	10.06	0.581312	0.0693123	0.18182	2.30923	187
C8p_QI19056	C8-pos			625.499	9.34	-0.357735	0.109306	0.246018	-0.207963	187
C8p_QI21455	C8-pos			675.531	9.64	0.729645	0.0188503	0.0765865	1.53903	187
C8p_QI21959	C8-pos			686.571	9.11	0.475411	0.185893	0.349008	3.35565	187
C8p_QI20137	C8-pos			647.538	10.3	0.181647	0.131673	0.277724	0.691979	187
C8p_QI16688	C8-pos			581.551	9.6	0.255691	0.0435474	0.133451	0.99647	187
C8p_QI20824	C8-pos			662.571	9.24	0.214472	0.346188	0.520958	1.30953	187
C8p_QI20627	C8-pos			657.579	10.42	0.553912	0.0145219	0.0644094	1.21312	187
C8p_QI15700	C8-pos			563.54	9.61	0.715452	0.00383162	0.026154	1.90796	187
C8p_QI27998	C8-pos			915.778	12.42	0.681084	0.0109946	0.0534817	4.51581	187
C8p_QI20695	C8-pos			659.524	8.89	0.298604	0.249866	0.422185	0.224643	187
C8p_QI21833	C8-pos			683.501	9.23	0.411014	0.00658187	0.0377157	1.51439	187
C8p_QI17616	C8-pos			598.576	9.62	0.346267	0.0263092	0.0954326	1.18751	187
HILp_QI23418	HILIC-pos			662.572	1.49	0.667413	0.00336351	0.02396	1.11685	187	HILp_QI1403	662.572	1.68	Yes
C8p_QI21026	C8-pos			666.58	9.15	0.246506	0.16624	0.323749	0.2967	187
C8p_QI20958	C8-pos			665.49	9.4	1.12086	0.000225512	0.00334484	2.60077	187
C8p_QI5310	C8-pos			367.357	6.62	-0.608061	0.00117639	0.0114659	-1.01979	195
C8p_QI4737	C8-pos			355.32	5.79	-0.49652	0.00698835	0.0392148	-0.508695	195
C8p_QI7295	C8-pos			407.35	6.62	-1.06054	3.82358e-05	0.000848028	-1.37853	195
C18n_QI6163	C18-neg			373.26	9.11	-0.624044	0.0151129	0.0662432	-1.47106	195
C8p_QI7805	C8-pos			416.373	6.61	-0.670977	0.00207645	0.0170962	-0.649577	195
C18n_QI3008	C18-neg			271.155	8.13	-0.792441	0.00104995	0.0105364	-1.63811	195
C8p_QI94	C8-pos	NH4_C22:1 MAG	redundant ion	430.388	6.9	-0.83691	0.000404514	0.00519507	-1.30806	195
C8p_QI4030	C8-pos			339.326	5.99	-0.356172	0.0105805	0.0521261	-0.491562	195
C8p_QI6919	C8-pos			399.347	6.61	-0.695429	0.00536028	0.0327836	-0.660486	195
C8p_QI980	C8-pos			235.205	5.59	-0.28821	0.112894	0.251284	0.419763	195
C8p_QI8058	C8-pos			421.329	6.61	-0.57299	0.000422536	0.00535939	-0.22485	195
C8p_QI6360	C8-pos			388.341	6	-0.651332	0.000693723	0.00777195	-0.960903	195
C8p_QI6110	C8-pos			383.352	6.41	-0.918829	0.00365803	0.0253166	-0.779788	195
HILn_QI4413	HILIC-neg			403.217	2.72	-0.766724	0.00129149	0.0122698	-1.09971	195
C8p_QI4860	C8-pos			358.331	5.21	-0.780141	0.000896625	0.00940699	-0.246441	195
C8p_QI1329	C8-pos			253.252	5.2	-0.745987	0.00162034	0.0143635	-0.0220997	195
C8p_QI8888	C8-pos			437.303	6.61	-0.72246	0.0121751	0.0573056	-0.410937	195
C8p_QI7645	C8-pos			413.363	6.91	-0.880668	0.000444065	0.00554674	-1.01679	195
C8p_QI3602	C8-pos			329.296	5.2	-1.11839	0.00116067	0.0113424	-0.188063	195
C8p_QI6209	C8-pos			385.331	6.32	-1.00436	0.00261052	0.0201725	-0.971792	195
C8p_QI3523	C8-pos			327.289	5.2	-0.397854	0.0054805	0.0332643	-0.188806	195
C8p_QI4243	C8-pos			344.316	5.2	-0.505042	0.00359752	0.0250261	-0.0803901	195
C8p_QI6686	C8-pos			395.292	5.99	-0.31729	0.054096	0.154117	-0.0925467	195
C8p_QI9641	C8-pos			451.318	6.9	-0.659428	0.000714733	0.00794381	-0.839705	195
C8p_QI5564	C8-pos			372.347	5.2	-0.74973	0.0015315	0.0138155	-0.457974	195
HILp_QI11874	HILIC-pos			399.347	1.54	-0.656029	0.0488106	0.14399	0.214453	195	HILp_QI1525	399.347	1.71	No
HILp_QI10293	HILIC-pos			343.285	1.72	-0.501739	0.00294468	0.021841	-1.09333	195
C8p_QI859	C8-pos			227.2	5.39	-0.881622	0.000361744	0.00479295	-1.40682	195
C8p_QI1999	C8-pos			281.247	5.6	-0.176873	0.0946949	0.223313	0.144014	195
C8p_QI8811	C8-pos			435.381	7.25	-0.885235	0.00143096	0.0131835	-1.26538	195
C8p_QI4461	C8-pos			349.272	5.21	-0.289939	0.0116607	0.0557344	-0.161328	195
HILp_QI9798	HILIC-pos			329.296	1.56	-0.757515	0.00517062	0.0320085	-0.0849995	195
C8p_QI2503	C8-pos			299.258	5.19	-0.479749	0.007554	0.0413571	-0.077389	195
C8p_QI4858	C8-pos			358.331	5.08	-0.4055	0.00139517	0.0129605	-0.92921	195	C8p_QI08304	358.331	5.13	Yes
C8p_QI3436	C8-pos			325.273	5.11	-0.335543	0.000406451	0.00521397	-1.14805	195
C8p_QI8392	C8-pos			427.379	7.2	-0.625547	0.000401501	0.00516231	-1.62281	195	C8p_QI12974	427.378	7.26	Yes
C8p_QI2688	C8-pos			305.245	6	-0.399798	0.00441488	0.0287958	-0.66003	195
C8p_QI93	C8-pos	C22:1 MAG	HMDB11582*	435.344	6.9	-0.795841	0.000462938	0.00573159	-0.852999	195
HILp_QI8894	HILIC-pos			305.248	1.6	-0.202997	0.00304518	0.022413	-0.494862	195	HILp_QI1639	305.248	1.73	No
C8p_QI3287	C8-pos			321.219	6	-0.606979	0.00296376	0.0219536	-0.713268	195
C8p_QI5905	C8-pos			379.318	5.99	-0.221593	0.0789934	0.198201	-0.26774	195
HILn_QI11147	HILIC-neg			215.129	3.27	-0.580104	1.89936e-05	0.000492811	-1.48239	195
C8p_QI5186	C8-pos			365.245	5.08	-0.285393	0.0198729	0.0793517	-0.630858	195
HILp_QI9724	HILIC-pos			327.29	1.56	-0.256027	0.0439134	0.134232	-0.107712	195	HILp_QI2486	327.289	1.83	Yes
C8p_QI3437	C8-pos			325.273	4.95	-0.365861	0.00108779	0.0107975	-0.889366	195
HILp_QI9521	HILIC-pos			321.243	1.62	-0.150044	0.0175334	0.0730714	-0.181685	195	HILp_QI1817	321.242	1.75	Yes
C8p_QI7282	C8-pos			407.313	6.32	-1.03499	0.00161728	0.0143449	-0.935326	195
HILp_QI9047	HILIC-pos			309.279	1.6	-0.278542	0.00288492	0.021518	-0.552937	195	HILp_QI1640	309.279	1.73	Yes
HILp_QI9217	HILIC-pos			313.301	1.6	-0.916401	0.00284204	0.0213432	-0.661036	195
C8p_QI1099	C8-pos			241.216	5.39	-0.746945	0.00199922	0.0166349	-0.970761	195
C8p_QI2534	C8-pos			300.29	6.01	-0.447512	0.00347021	0.0244488	-0.694249	195
C8p_QI3606	C8-pos			329.305	5.39	-0.708507	0.000154276	0.00249908	-0.834534	195
C8p_QI5187	C8-pos			365.245	5.21	-0.444839	0.015686	0.0679117	0.0128492	195
C8p_QI2908	C8-pos			311.294	5.39	-0.365947	0.00891086	0.0464775	-0.631601	195
HILp_QI12942	HILIC-pos			444.279	5.21	-0.621736	0.00557099	0.0336265	-1.15797	195	HILp_QI17951	444.275	5.94	Yes
C8p_QI2906	C8-pos			311.285	5.08	-0.610363	0.00068358	0.00767625	-0.771759	195
C8p_QI1994	C8-pos			281.247	5.72	-0.142363	0.18419	0.346949	0.642992	195
HILp_QI10336	HILIC-pos			344.317	1.56	-0.365558	0.0393354	0.124765	0.0363377	195	HILp_QI1740	344.316	1.74	Yes
C8p_QI15729	C8-pos			564.369	5.4	-0.570683	0.000928344	0.00964259	-0.672168	195
C8p_QI4460	C8-pos			349.271	5.08	-0.292656	0.0117359	0.0559438	-0.728457	195
HILp_QI8972	HILIC-pos			307.264	1.51	-0.24207	0.00394128	0.0266949	-0.658555	195	HILp_QI6713	307.263	2.06	Yes
C8p_QI4321	C8-pos			346.331	5.4	-0.784321	0.000897869	0.00940845	-0.687969	195
C8p_QI6213	C8-pos			385.343	5.2	-0.23338	0.0517568	0.149963	-0.237519	195
HILp_QI10156	HILIC-pos			339.253	1.71	-0.420943	0.00107289	0.0106971	-0.527434	195	HILp_QI7141	339.253	2.07	Yes
C8p_QI1709	C8-pos			269.247	5.4	-0.402307	0.020876	0.0817522	-1.00307	195
HILp_QI9670	HILIC-pos			325.274	1.58	-0.281005	0.00163256	0.0144301	-0.700079	195	HILp_QI1731	325.274	1.74	Yes
C8p_QI2983	C8-pos			313.3	5.39	-0.5159	0.00214416	0.0175089	-0.641595	195
C8p_QI5653	C8-pos			374.362	5.4	-0.872668	0.00333882	0.0238411	-0.836666	195
C8p_QI4624	C8-pos			353.293	5.4	-0.709394	0.00195633	0.0163821	-0.698002	195
C8p_QI4538	C8-pos			351.287	5.4	-0.299843	0.0103576	0.0513485	-0.654002	195
HILp_QI9590	HILIC-pos			323.259	1.59	-0.30954	0.000338677	0.00455337	-0.756102	195	HILp_QI1819	323.258	1.75	Yes
HILp_QI11339	HILIC-pos			377.306	1.58	-0.508821	0.000322544	0.00440259	1.19626	195	HILp_QI1746	377.305	1.74	No
C8p_QI2421	C8-pos			297.279	6.35	-0.117215	0.216085	0.384194	-0.234891	195
C18n_QI5101	C18-neg			339.254	13.2	-0.294835	0.0190902	0.0772422	-0.596364	195
C8p_QI2843	C8-pos			309.279	5.08	-0.330817	0.00545572	0.0331769	-0.636752	195
C8p_QI2061	C8-pos			284.266	6	-0.312417	0.00426987	0.0281536	-0.5981	195
C8p_QI7382	C8-pos			409.271	6	-0.752619	0.000338535	0.00455312	-0.378425	195
C8p_QI21649	C8-pos			679.584	5.4	-0.824369	0.00489224	0.0308094	-0.82602	195
HILp_QI9129	HILIC-pos			311.295	1.59	-0.295175	0.0208192	0.0816011	-0.564905	195
C8p_QI4967	C8-pos			360.347	5.4	-0.342835	0.0111621	0.0540964	-0.669874	195
C8p_QI1365	C8-pos			255.232	5.4	-0.560542	0.0105734	0.0521127	-0.550022	195	C8p_QI09031	255.232	5.45	No
C8p_QI5277	C8-pos			367.261	5.4	-0.230034	0.0367123	0.119085	-0.58471	195
C8p_QI6327	C8-pos			387.358	5.39	-0.499144	0.00241126	0.0190532	-0.665921	195
HILn_QI7424	HILIC-neg			165.041	4.43	0.229534	0.0278405	0.0991609	1.31769	198	HILn_QI08426	165.041	4.53	Yes
C18n_QI689	C18-neg			149.044	0.7	-0.033332	0.742855	0.842731	1.05403	198	C18n_QI03452	149.046	0.77	Yes
HILn_QI5643	HILIC-neg			339.094	3.72	0.164413	0.627122	0.762566	-0.578654	198
HILp_QI9453	HILIC-pos			319.162	9.02	0.304913	0.0339658	0.113052	0.90502	198	HILp_QI31959	319.161	9.21	Yes
C18n_QI835	C18-neg			161.044	0.74	-0.0876793	0.151113	0.304281	-0.101139	198
C18n_QI836	C18-neg			161.045	0.87	-0.129834	0.0495568	0.145663	-0.197956	198	C18n_QI06876	161.046	1.02	Yes
HILn_QI32990	HILIC-neg			179.056	4.28	-0.129529	0.244478	0.416509	-0.0479753	198	HILn_QI08015	179.056	4.32	Yes
HILn_QI11208	HILIC-neg			149.046	4.07	0.0298142	0.807082	0.88527	1.07956	198	HILn_QI07795	149.046	4.22	Yes
C18n_QI82	C18-neg			179.055	0.69	-0.0367257	0.618277	0.755906	0.301023	198	C18n_QI03340	179.056	0.76	Yes
HILp_QI6711	HILIC-pos			259.141	9.09	0.618618	0.0197418	0.0790468	0.998843	198	HILp_QI32172	259.14	9.28	Yes
C18n_QI1304	C18-neg			193.035	0.77	-0.156669	0.271031	0.44501	0.362654	198	C18n_QI04469	193.035	0.86	Yes
HILn_QI22052	HILIC-neg			129.019	4.09	-0.836572	0.000157679	0.00254315	-0.12068	198	HILn_QI07467	129.019	4.1	Yes
C18n_QI4427	C18-neg			317.147	0.65	0.0356663	0.765469	0.857649	0.3938	198	C18n_QI01329	317.147	0.64	Yes
HILp_QI6710	HILIC-pos			259.14	8.95	0.166584	0.589905	0.734012	1.12516	198
HILp_QI3321	HILIC-pos			184.108	5.83	-0.0771761	0.578237	0.72547	0.421832	198	HILp_QI18269	184.108	6.02	Yes
HILp_QI5336	HILIC-pos			229.128	8.96	0.444548	0.159515	0.315331	1.30925	198
C18n_QI1879	C18-neg			227.115	0.67	6.0316e-05	0.999676	0.999822	0.96778	198	C18n_QI01811	227.115	0.68	Yes
HILp_QI5338	HILIC-pos			229.13	8.8	0.414058	0.166227	0.323749	1.53702	198	HILp_QI31414	229.13	8.99	Yes
C18n_QI9205	C18-neg			469.204	0.64	-0.0904662	0.69384	0.809441	1.22412	198	C18n_QI01208	469.204	0.63	Yes
HILp_QI5303	HILIC-pos			228.136	6.19	0.0450452	0.810708	0.887616	-0.803908	198	HILp_QI20397	228.135	6.41	Yes
HILn_QI32826	HILIC-neg			119.035	3.91	-0.297886	0.0023275	0.0186044	-0.554232	198
HILn_QI7148	HILIC-neg			255.072	4.68	0.706743	0.012984	0.0597404	0.983249	198	HILn_QI08882	255.072	4.81	Yes
HILp_QI5337	HILIC-pos			229.128	8.98	0.653706	0.0324472	0.109686	1.42157	198
C18n_QI1315	C18-neg			193.071	0.77	-0.0916041	0.475814	0.640732	0.735209	198
HILn_QI9597	HILIC-neg			227.115	3.7	-0.397969	0.1571	0.312184	0.835128	198	HILn_QI06866	227.115	3.92	Yes
HILn_QI27780	HILIC-neg			119.035	4.11	-0.76136	8.4519e-05	0.00158576	-1.00234	198
HILn_QI3087	HILIC-neg			273.109	6.42	0.0729523	0.718179	0.826059	-0.703525	198	HILn_QI10890	273.109	6.58	Yes
HILn_QI33675	HILIC-neg			147.03	4.44	0.0890302	0.24332	0.415419	0.651159	198	HILn_QI08195	147.03	4.4	Yes
C18n_QI5561	C18-neg			355.089	0.65	-0.267639	0.137595	0.285769	0.145209	198	C18n_QI03048	355.089	0.75	Yes
C18n_QI5627	C18-neg			357.105	0.66	-0.302829	0.103194	0.236648	0.203457	198	C18n_QI03695	357.105	0.75	Yes
HILp_QI2627	HILIC-pos			166.098	5.83	-0.131643	0.456512	0.623425	0.41993	198	HILp_QI18267	166.098	6.02	Yes
HILp_QI3858	HILIC-pos			196.109	6.13	-0.137341	0.488934	0.651519	0.625513	198
HILp_QI7369	HILIC-pos			273.155	8.96	0.601736	0.0748968	0.191586	0.709975	198	HILp_QI32034	273.156	9.24	Yes
HILn_QI27242	HILIC-neg			225.062	4.63	0.28553	0.00235902	0.0187728	1.07141	198
C18n_QI4052	C18-neg			307.151	0.65	0.0064458	0.964491	0.98055	1.55621	198	C18n_QI02029	307.151	0.7	No
HILn_QI11935	HILIC-neg			119.035	3.77	0.0711047	0.676707	0.79793	0.328154	198	HILn_QI06952	119.035	3.96	No
C18n_QI2101	C18-neg			239.077	0.69	0.00609784	0.931108	0.962047	0.861139	198	C18n_QI03371	239.077	0.76	Yes
HILn_QI16443	HILIC-neg			253.057	4.65	0.0175486	0.855772	0.915668	0.265542	198	HILn_QI08848	253.057	4.78	Yes
HILn_QI5477	HILIC-neg			205.036	4.12	-0.465829	0.107856	0.24373	0.322189	198	HILn_QI07868	205.036	4.25	Yes
C18n_QI4891	C18-neg			333.06	0.65	-0.12894	0.59666	0.73962	0.494797	198	C18n_QI04950	333.06	0.87	No
HILn_QI15693	HILIC-neg			239.077	4.48	-0.0240585	0.82876	0.898701	0.154027	198	HILn_QI08324	239.077	4.47	Yes
C18n_QI1562	C18-neg			209.066	0.69	-0.0912955	0.213681	0.381642	-0.308798	198	C18n_QI03275	209.067	0.77	Yes
C18n_QI342	C18-neg			119.034	0.69	-0.169027	0.0198578	0.0793195	-0.213243	198	C18n_QI02954	119.035	0.75	Yes
C18n_QI3823	C18-neg			299.137	0.66	-0.161413	0.214348	0.382367	-0.119452	198	C18n_QI01679	299.136	0.67	No
C18n_QI6511	C18-neg			385.122	0.63	-0.0198743	0.93413	0.963675	0.552984	198
C18n_QI1303	C18-neg			193.035	0.66	-0.223234	0.104234	0.238276	-0.236913	198	C18n_QI03287	193.035	0.76	Yes
C18n_QI865	C18-neg			163.06	0.71	-0.0743205	0.41886	0.590752	0.4649	198	C18n_QI03555	163.061	0.79	Yes
C18n_QI3646	C18-neg			293.1	0.66	0.09665	0.654809	0.782342	2.53781	198	C18n_QI02477	293.099	0.72	Yes
HILn_QI21530	HILIC-neg			131.035	4.86	-0.267597	0.00375095	0.0257843	-0.43357	198
C18n_QI178	C18-neg			101.023	0.69	-0.165441	0.000953644	0.00984369	-0.21724	198
HILn_QI18979	HILIC-neg			355.089	4.93	0.127758	0.508725	0.668182	-0.21386	198	HILn_QI08992	355.089	4.93	Yes
C18n_QI1314	C18-neg			193.071	0.7	-0.025575	0.727227	0.832357	0.468466	198
HILn_QI61	HILIC-neg	glycerate	HMDB00139	105.019	4.14	-0.229348	0.00497414	0.0311629	-0.762716	198	HILn_TF14	105.019	4.22	No
C18n_QI1285	C18-neg			191.019	0.66	-0.016255	0.931655	0.962335	0.342187	198	C18n_QI04981	191.02	0.8	Yes
C18n_QI2453	C18-neg			253.057	0.66	-0.160414	0.486979	0.649804	0.0972768	198	C18n_QI03310	253.056	0.76	Yes
HILn_QI8221	HILIC-neg			194.039	4.83	-0.76297	0.000718456	0.00797321	-0.602033	198
C18n_QI2799	C18-neg			264.073	0.66	0.270638	0.286067	0.46026	0.574236	198	C18n_QI04652	264.073	0.86	Yes
C18n_QI588	C18-neg			143.034	0.69	-0.139612	0.00994466	0.049991	-0.232613	198
HILp_QI6154	HILIC-pos			247.141	9.69	0.797438	0.00869352	0.0457012	1.48786	198	HILp_QI33684	247.14	9.88	Yes
C18n_QI1316	C18-neg			193.072	0.82	-0.388526	0.0146874	0.064899	0.454754	198	C18n_QI01578	193.073	0.67	Yes
HILp_QI5409	HILIC-pos			230.134	8.93	0.508935	0.123299	0.266143	1.12247	198	HILp_QI31451	230.133	9	Yes
HILn_QI20144	HILIC-neg			193.072	4	-0.3814	0.0388212	0.123623	-0.100992	198	HILn_QI07638	193.072	4.15	Yes
C18n_QI5111	C18-neg			340.125	0.65	-0.1113	0.416735	0.588868	0.236735	198
C18n_QI4954	C18-neg			335.147	0.66	-0.268619	0.135261	0.282747	0.0494375	198
HILn_QI9694	HILIC-neg			103.004	4.54	-0.078305	0.450612	0.618462	-0.198901	198	HILn_QI08707	103.004	4.67	Yes
C18n_QI1356	C18-neg			196.024	0.79	-0.426953	0.134064	0.281099	0.288972	198	C18n_QI07629	196.025	1.05	Yes
C18n_QI4953	C18-neg			335.146	0.7	-0.173068	0.380969	0.554163	0.226323	198	C18n_QI02847	335.146	0.75	Yes
C18n_QI248	C18-neg			113.023	0.69	-0.295819	1.90038e-06	8.00144e-05	-0.574735	198
HILn_QI28565	HILIC-neg			219.051	4.52	-0.0151148	0.883247	0.933315	0.355975	198
HILn_QI8446	HILIC-neg			177.041	3.97	-0.257544	0.000134355	0.00226501	-0.528677	198
HILn_QI5364	HILIC-neg			193.036	4.53	-0.151888	0.144233	0.294984	-0.740185	198	HILn_QI08355	193.036	4.48	Yes
C18n_QI117	C18-neg			85.028	0.7	-0.260832	1.50961e-06	6.62408e-05	-0.523158	198	C18n_QI02365	85.0293	0.72	Yes
HILn_QI14543	HILIC-neg			163.061	4.07	-0.168604	0.355758	0.529864	0.248522	198	HILn_QI07720	163.061	4.18	Yes
HILn_QI15110	HILIC-neg			133.014	4.64	-0.0120354	0.949848	0.972556	0.0831986	198	HILn_QI09000	133.014	4.94	Yes
C18n_QI5395	C18-neg			349.162	0.65	-0.502931	0.0172565	0.0722429	-0.809215	198	C18n_QI04459	349.162	0.71	Yes
HILn_QI26577	HILIC-neg			131.035	4.53	-0.160497	0.0149459	0.0656636	-0.553289	198
HILn_QI29633	HILIC-neg			220.083	3.87	-0.691234	0.000136677	0.00228999	-0.824706	198	HILn_QI07708	220.083	4.17	Yes
HILn_QI13686	HILIC-neg			163.025	4.64	0.00339673	0.98549	0.991783	0.226954	198
C18n_QI93	C18-neg			71.0124	0.69	-0.120536	0.0726348	0.187656	-0.126899	198	C18n_QI06069	71.0135	0.92	Yes
HILn_QI5892	HILIC-neg			113.024	4.51	-0.241372	0.013554	0.0614502	-0.869839	198
C18n_QI2297	C18-neg			245.125	0.66	-0.0103099	0.95369	0.974439	-1.21629	198	C18n_QI01876	245.125	0.69	Yes
HILn_QI29307	HILIC-neg			75.0087	4.04	-0.258239	0.00132678	0.0125069	-0.536712	198	HILn_QI08040	75.0087	4.32	Yes
HILn_QI51	HILIC-neg	erythronate	HMDB00613	135.03	4.14	0.219317	0.0189883	0.0769489	0.599051	198	HILn_QI07865	135.03	4.25	Yes
HILp_QI9537	HILIC-pos			322.15	5.42	-0.523529	0.00155701	0.0139486	-1.4998	224	HILp_QI16585	322.15	5.59	Yes
HILp_QI7521	HILIC-pos			277.112	6.16	-0.440942	0.129788	0.274989	-2.09648	224
HILn_QI15101	HILIC-neg			435.152	1.53	-0.330006	0.120381	0.262005	1.33184	224
HILn_QI130	HILIC-neg	xanthine	HMDB00292	151.026	4.78	-0.151963	0.0795394	0.199147	-0.724564	224	HILn_QI09358	151.026	5.29	No
HILp_QI8354	HILIC-pos			294.119	6.12	-0.197577	0.185459	0.3485	-0.498369	224	HILp_QI20008	294.118	6.35	Yes
HILp_QI6606	HILIC-pos			257.114	9.27	-1.44864	0.000538094	0.00641883	-2.7996	224
HILp_QI7485	HILIC-pos			276.108	5.42	-0.348013	0.0250206	0.0923206	-1.64576	224
C18n_QI83	C18-neg	oxypurinol	HMDB00786	151.025	0.72	0.0685296	0.433957	0.604087	-0.114189	224	C18n_QI03552	151.026	0.79	Yes
HILn_QI15219	HILIC-neg			292.104	3.84	-0.428368	0.00173914	0.0150542	-0.940974	224	HILn_QI07224	292.104	4.01	Yes
HILn_TF7	HILIC-neg	diaminopimelate	HMDB01370	189.088	5.05	0.200402	0.249546	0.421872	0.0593923	224
HILp_QI2688	HILIC-pos			168.052	4.76	0.0297507	0.758172	0.853053	-0.51652	224
HILp_QI2010	HILIC-pos			153.041	3.65	0.120022	0.233041	0.403662	0.0878438	224	HILp_QI11582	153.041	3.9	Yes
HILp_QI7486	HILIC-pos			276.108	6.12	-0.0838109	0.405854	0.578645	-0.570742	224	HILp_QI20004	276.108	6.35	Yes
HILn_QI65	HILIC-neg	guanine	HMDB00132	150.042	2.63	-0.210092	0.00624745	0.0364002	-1.00264	224	HILn_TF17	150.042	2.98	Yes
HILp_QI6777	HILIC-pos			260.198	9.7	-0.105753	0.730683	0.834754	-2.3772	224	HILp_QI33669	260.197	9.87	Yes
HILn_QI27034	HILIC-neg			150.042	2.42	-0.134243	0.134326	0.281475	-0.470573	224
HILn_QI121	HILIC-neg	thymine	HMDB00262	125.036	1.29	-0.133157	0.0757929	0.193071	-0.871788	224	HILn_QI01424	125.036	1.39	No
HILn_QI105	HILIC-neg	riboflavin	HMDB00244	375.132	1.54	-0.116671	0.268682	0.442631	0.149273	224
C18n_QI3336	C18-neg			283.069	0.71	-0.579127	0.0233414	0.0880482	-0.806301	224
HILn_QI8310	HILIC-neg			166.037	3.48	-0.229176	0.202944	0.369761	-1.20074	224
HILn_QI23219	HILIC-neg			255.089	1.57	-0.0319882	0.705429	0.817564	0.257457	224	HILn_QI01837	255.089	1.66	No
C18n_QI3335	C18-neg			283.068	0.86	0.156099	0.509823	0.669173	0.261071	224
HILn_QI9385	HILIC-neg			128.035	2.81	-0.171295	0.066241	0.176589	-0.784853	224	HILn_QI04435	128.035	3.13	Yes
HILn_QI126	HILIC-neg	uracil	HMDB00300	111.02	1.47	0.0567923	0.420356	0.592115	-0.164824	224	HILn_QI01727	111.02	1.58	No
HILn_QI10739	HILIC-neg			174.077	2.82	-0.188996	0.0738837	0.189872	-0.770834	224
HILn_QI4695	HILIC-neg			135.031	3.57	-0.388906	0.0842197	0.206872	-1.69007	224
HILn_QI27133	HILIC-neg			332.11	1.5	-0.536279	0.07437	0.190717	-1.64435	224
C18n_QI7944	C18-neg			428.302	10.81	-0.350437	0.0097153	0.0493002	-1.27019	224
HILn_QI17181	HILIC-neg			126.039	1.31	-0.0950915	0.399083	0.571888	-0.958432	224	HILn_QI01364	126.039	1.35	No
HILn_QI32972	HILIC-neg			142.051	3.87	-0.74094	5.39404e-07	2.95136e-05	-1.51727	224
HILn_QI31432	HILIC-neg			177.077	1.19	-0.134171	0.0221167	0.0850338	-0.574586	224
HILp_QI7907	HILIC-pos			285.083	3.7	-1.21038	2.27176e-05	0.000566447	-1.04488	224	HILp_QI11819	285.083	3.97	Yes
HILp_QI8353	HILIC-pos			294.117	6.2	-0.282991	0.339982	0.514665	-0.632105	224
HILn_QI6604	HILIC-neg			307.116	2.53	-0.606656	0.00497685	0.0311749	-1.06114	224
HILn_QI3050	HILIC-neg			248.114	3.64	-1.31163	9.63163e-08	7.41967e-06	-2.4051	224
HILn_QI16258	HILIC-neg			148.063	1.77	-0.0569485	0.67016	0.793585	-0.68504	224	HILn_QI02198	148.063	1.94	No
HILn_QI4536	HILIC-neg			262.13	3.53	-1.27678	6.93722e-06	0.000221778	-2.4249	224
C18n_QI2748	C18-neg			262.13	0.74	-1.06874	3.60984e-07	2.17451e-05	-1.27253	224
HILn_QI10420	HILIC-neg			296.114	3.76	-0.632684	0.000408895	0.00523481	-1.34626	224
HILn_QI23672	HILIC-neg			108.02	4.8	-0.293833	0.0282433	0.100126	-0.792457	224
HILp_QI7525	HILIC-pos			277.115	6.17	0.180974	0.492243	0.653973	0.0394732	224
HILn_QI10125	HILIC-neg			129.039	2.81	-0.406584	0.00943187	0.0483111	-0.953207	224
HILn_QI6317	HILIC-neg			189.088	4.79	0.258159	0.340205	0.514898	0.169777	224	HILn_QI09118	189.088	5.06	No
HILp_QI3007	HILIC-pos			176.092	6.88	-0.132346	0.253929	0.426858	-0.607375	224
HILp_QI9566	HILIC-pos			323.156	5.36	-0.850557	0.00109044	0.0108215	-1.53327	224
HILn_QI5060	HILIC-neg			133.016	2.64	-0.547744	0.00468836	0.0299681	-1.47367	224
C18n_QI4514	C18-neg			320.135	0.87	-1.45696	5.12408e-06	0.000175574	-1.64993	224
HILp_QI1301	HILIC-pos			137.046	3.87	0.328308	0.0160878	0.0690091	-0.157749	224	HILp_QI11372	137.046	3.83	Yes
HILp_QI2298	HILIC-pos			159.065	6.89	-0.130113	0.440718	0.610272	-0.454937	224
C18n_QI1970	C18-neg			231.107	1.34	-1.18956	5.95455e-06	0.000197121	-2.25326	224
HILp_QI7522	HILIC-pos			277.114	5.48	-0.480489	0.0712107	0.185183	-4.03189	224
HILn_QI8912	HILIC-neg			230.104	6.4	-0.379121	0.000663675	0.00750482	-0.768939	224
HILn_QI4389	HILIC-neg			151.046	2.63	-0.510606	0.0244995	0.0910507	-1.17363	224
HILp_QI9394	HILIC-pos			317.219	10.22	-0.157582	0.563237	0.713483	-1.44497	224	HILp_QI4268	317.218	10.35	Yes
HILp_QI1305	HILIC-pos			137.046	3.83	0.0617744	0.69109	0.807598	-0.171812	224
HILp_QI1302	HILIC-pos			137.046	3.94	-0.0100119	0.934539	0.963915	-1.02842	224
HILn_QI11255	HILIC-neg			129.019	3.34	-0.0178129	0.862612	0.919915	-0.381008	224
HILp_QI1306	HILIC-pos			137.047	3.98	0.0603752	0.601158	0.743075	-0.898947	224
C18n_QI4515	C18-neg			320.135	0.74	-1.5188	2.6441e-05	0.000639686	-1.67241	224
C18n_QI1910	C18-neg			229.098	1.15	-1.05145	1.42163e-07	1.01318e-05	-1.62214	224
HILp_QI1042	HILIC-pos			130.087	6.86	-0.0290643	0.697714	0.812366	-0.320423	224	HILp_QI24002	130.087	7.19	Yes
C18n_QI240	C18-neg			111.019	0.73	-0.683743	0.000186379	0.00290168	-0.800049	224	C18n_QI03803	111.02	0.81	Yes
HILn_QI26468	HILIC-neg			150.044	2.5	-0.411121	0.052667	0.151677	-1.86549	224
HILn_QI18239	HILIC-neg			83.0139	3.85	-0.4845	0.0397891	0.125712	0.0361842	224
HILp_QI1298	HILIC-pos			137.046	3.82	-0.0140728	0.918753	0.954827	-0.498346	224
C18n_QI3745	C18-neg			296.114	0.87	-1.20673	9.27409e-10	3.26835e-07	-2.04391	224	C18n_QI06197	296.114	1.03	Yes
C18n_QI2749	C18-neg			262.13	0.87	-1.09694	6.57393e-08	5.53063e-06	-1.80171	224
HILp_QI290	HILIC-pos			102.056	6.88	0.100758	0.538332	0.693207	0.368113	224
HILp_QI1299	HILIC-pos			137.046	3.94	-0.166276	0.229639	0.399571	-1.19807	224
HILn_QI31652	HILIC-neg			188.093	3.63	0.0157691	0.758353	0.853147	0.225411	224	HILn_QI06050	188.093	3.68	Yes
C18n_QI1675	C18-neg			216.087	0.76	-0.394094	1.90843e-05	0.000494176	-0.923688	224	C18n_QI03599	216.088	0.77	Yes
HILn_QI15949	HILIC-neg			202.109	3.49	-0.207886	0.00315813	0.022976	-0.420158	224	HILn_QI05864	202.109	3.62	Yes
HILn_QI11868	HILIC-neg			238.102	1.23	-0.146898	0.229144	0.399146	-0.666947	224
HILp_QI1013	HILIC-pos			130.05	6.88	-0.113447	0.259593	0.432949	-0.54676	224
HILp_QI7483	HILIC-pos			276.108	4.39	-0.191943	0.0805474	0.200805	-0.646777	224	HILp_QI13717	276.108	4.61	Yes
C18n_QI233	C18-neg			110.023	0.87	-0.517946	0.000116566	0.00202923	-0.926919	224
HILp_QI3931	HILIC-pos			198.074	6.89	-0.0865386	0.506898	0.666722	0.047714	224
C18n_QI4867	C18-neg			331.249	7.96	-0.491829	0.0525681	0.151607	-1.20862	233
HILn_QI109	HILIC-neg	sebacate	HMDB00792	201.113	6.55	-0.291494	0.00506838	0.0315618	-0.642451	233	HILn_TF25	201.113	6.7	No
HILn_QI17061	HILIC-neg			157.087	3.88	-0.561887	0.0300336	0.104227	-1.226	233	HILn_QI07254	157.087	4.02	Yes
C18n_QI1441	C18-neg			201.113	5.63	-0.366086	0.0195509	0.0784576	-0.83003	233
C18n_QI4358	C18-neg			315.254	9.41	-0.32906	0.00155665	0.0139482	-1.01375	233
HILn_QI11881	HILIC-neg			301.202	6.35	-0.331626	0.00276708	0.0209767	-0.429875	233	HILn_QI10826	301.202	6.54	Yes
C18n_QI3829	C18-neg			299.187	7.78	-0.407628	0.00845591	0.0448148	-0.678552	233	C18n_QI19040	299.187	8.08	Yes
C18n_QI3901	C18-neg			301.202	7.49	-0.292948	0.0135697	0.0615029	-0.166891	233	C18n_QI18411	301.202	7.77	Yes
C18n_QI4865	C18-neg			331.249	7.71	-0.557859	0.0128195	0.059218	-1.29885	233
C18n_QI1684	C18-neg			217.048	5.81	-0.182239	0.419192	0.591015	-0.405463	233
HILn_QI8368	HILIC-neg			299.187	6.2	-0.521521	0.00244399	0.0192411	-0.628975	233	HILn_QI10576	299.187	6.41	Yes
C18n_QI69	C18-neg	sebacate	HMDB00792	201.113	5.75	-0.137612	0.110654	0.248086	-0.282608	233	C18n_QI15265	201.113	6.08	Yes
C18n_QI1770	C18-neg			223.095	5.63	-0.373346	0.0747859	0.191392	-0.649793	233
HILn_QI24434	HILIC-neg			215.129	6.57	-0.206795	0.00310452	0.0227217	-0.405263	233	HILn_QI10969	215.129	6.61	Yes
HILn_QI11842	HILIC-neg			331.249	3.49	-0.351507	0.0271279	0.0973695	-1.06921	233	HILn_QI06058	331.249	3.68	Yes
C18n_QI1442	C18-neg			201.113	5.49	-0.256079	0.0174093	0.0726988	-0.518788	233
C18n_QI4355	C18-neg			315.254	10.02	-0.153195	0.0976533	0.228257	-0.138358	233
HILp_QI8695	HILIC-pos			301.201	1.72	-0.766277	8.5047e-05	0.00159194	-0.670502	233	HILp_QI7937	301.201	2.25	Yes
HILn_QI9977	HILIC-neg			355.25	3.39	-0.537522	0.0104019	0.051517	-0.903408	233
C18n_QI3221	C18-neg			279.019	5.82	-0.0964145	0.657121	0.783848	-0.262179	233
HILn_QI31647	HILIC-neg			243.16	6.53	-0.141791	0.0387533	0.123506	-0.483444	233
C18n_TF3	C18-neg	dodecanedioate	HMDB00623	229.144	7.62	-0.142326	0.154351	0.308391	-0.530375	233
C18n_QI2165	C18-neg			241.144	7.96	-0.00635228	0.952768	0.97423	-0.463868	233	C18n_QI21737	241.145	9.21	No
C18n_QI16	C18-neg	undecanedionate	HMDB00888	215.128	6.79	-0.127837	0.0299029	0.103894	-0.278038	233	C18n_QI16887	215.129	6.96	Yes
HILp_QI6408	HILIC-pos			253.151	7.27	-0.634872	0.0342587	0.1137	-1.52416	233
C18n_QI4815	C18-neg			329.234	9.72	-0.301809	0.00833019	0.0443375	-1.1206	233
C18n_QI6483	C18-neg			383.242	10.02	-0.179465	0.0836334	0.205884	-0.199308	233
C18n_QI1771	C18-neg			223.095	5.51	-0.193339	0.181177	0.343133	-0.374263	233
C18n_QI4808	C18-neg			329.234	7.16	-0.0466327	0.602834	0.744099	-0.166836	233	C18n_QI17197	329.234	7.23	Yes
C18n_QI4816	C18-neg			329.234	9.63	-0.356516	0.000847888	0.00902409	-1.25703	233
C18n_QI4813	C18-neg			329.234	9.56	-0.474203	0.000486923	0.0059382	-1.28231	233
C18n_QI5583	C18-neg			355.249	7.32	-0.200689	0.213736	0.381701	-0.420938	233
C18n_QI1114	C18-neg			183.102	5.75	-0.112696	0.166557	0.324183	-0.199317	233
C18n_QI1769	C18-neg			223.095	5.75	-0.0248004	0.808999	0.88633	0.191038	233
HILn_QI12926	HILIC-neg			241.145	6.55	-0.196331	0.12474	0.268103	-0.743449	233
C18n_QI2248	C18-neg			243.16	8.51	-0.0863968	0.314604	0.489495	-0.380534	233	C18n_QI20189	243.16	8.7	Yes
HILn_QI18600	HILIC-neg			159.103	3.7	-0.260027	0.0126019	0.0586118	-0.508061	233
C18n_QI2262	C18-neg			243.196	9.68	-0.206094	0.0199414	0.0794888	-0.977771	233	C18n_QI22397	243.197	9.8	Yes
C8p_QI5385	C8-pos			369.26	4.57	-0.977602	3.63501e-05	0.000817968	-1.87284	233
C18n_QI3963	C18-neg			303.207	7.49	-0.644799	0.00403254	0.0271201	-0.446002	233
C18n_QI6484	C18-neg			383.242	9.42	-0.468511	0.000566924	0.0066633	-0.569474	233
C18n_QI570	C18-neg			139.112	5.75	-0.13604	0.14181	0.291695	-0.245647	233
C18n_QI5528	C18-neg			353.234	7.78	-0.272331	0.0365787	0.11885	-0.641087	233
C18n_QI1485	C18-neg			203.128	1.6	-0.0856769	0.196748	0.362128	-0.0576689	233
C8p_QI6183	C8-pos			385.234	4.57	-0.562825	0.000998524	0.010164	-0.745622	233
C18n_QI1481	C18-neg			203.128	2.17	-0.135673	0.068683	0.180794	-0.301431	233
C18n_QI6419	C18-neg			381.265	8	-0.21109	0.253411	0.426275	-0.88993	233
C8p_QI4591	C8-pos			353.207	4.68	-0.386773	0.034794	0.11492	-0.596224	233
C18n_QI2257	C18-neg			243.196	9.82	-0.174055	0.0349706	0.115299	-0.113755	233
C18n_QI4734	C18-neg			327.218	9.45	-0.453885	0.00188453	0.0159564	-0.361347	233
C18n_QI4603	C18-neg			323.185	7.48	-0.269725	0.0394753	0.125031	0.00822263	233
C18n_QI1976	C18-neg			231.16	4.38	-0.133513	0.168651	0.326795	0.0900014	233
HILp_QI3792	HILIC-pos			195.137	2.13	-0.185821	0.256745	0.430025	-0.0651111	233
C18n_QI2625	C18-neg			257.176	9.14	-0.189917	0.00515181	0.0319356	-0.53204	233	C18n_QI21039	257.176	9.15	No
HILn_QI18312	HILIC-neg			173.118	3.67	-0.300785	0.000254375	0.00366196	-0.899541	233	HILn_QI06390	173.118	3.8	No
C18n_QI571	C18-neg			139.112	5.63	-0.579838	0.0324992	0.109794	-0.893448	233
C18n_QI2074	C18-neg			237.111	6.79	-0.047435	0.716159	0.824633	0.2126	233
C18n_QI4537	C18-neg			321.168	7.79	-0.711391	0.000548039	0.00650281	-0.441348	233
C18n_QI5586	C18-neg			355.249	7.19	-0.0647116	0.605782	0.746338	-0.503784	233	C18n_QI17997	355.249	7.58	Yes
C18n_QI1379	C18-neg			197.118	6.79	-0.0999422	0.125976	0.269672	-0.170255	233	C18n_QI18176	197.118	7.55	No
C18n_QI2263	C18-neg			243.196	10	-0.256226	0.00014427	0.00238325	-0.727798	233
C18n_QI4727	C18-neg			327.218	8.65	-0.112123	0.371508	0.545488	-0.41511	233	C18n_QI20752	327.218	8.98	No
C18n_QI1402	C18-neg			199.097	2.87	-0.179393	0.0018159	0.0155354	-0.413039	233
HILn_QI31738	HILIC-neg			431.281	7.22	-0.392855	0.000321763	0.00439327	-0.624267	233
HILp_QI3790	HILIC-pos			195.137	1.97	-0.248056	0.295207	0.46943	-0.653088	233
HILp_QI3793	HILIC-pos			195.137	2.03	-0.224633	0.21059	0.378353	-0.850825	233
C18n_QI1796	C18-neg			224.098	5.5	-0.548465	0.06524	0.175125	-0.9977	233
C18n_QI992	C18-neg			173.117	4.31	-0.116666	0.0287475	0.101333	-0.353295	233
HILp_QI3789	HILIC-pos			195.136	2.19	-0.244148	0.254244	0.427227	0.362278	233
C18n_QI794	C18-neg			157.086	1.05	-0.322147	0.00231201	0.0185081	-0.822309	233	C18n_QI08106	157.087	1.27	Yes
C18n_QI4869	C18-neg			331.249	7.88	-0.61625	0.00968724	0.0491968	-1.11404	233
HILp_QI3287	HILIC-pos			184.063	3.71	-0.390246	0.217262	0.385521	0.166087	233
C18n_QI820	C18-neg			159.101	2.16	-0.118244	0.0864856	0.210518	-0.238706	233
HILp_QI8505	HILIC-pos			297.243	2.26	-0.163834	0.142675	0.292788	-0.737415	233	HILp_QI8403	297.242	2.45	Yes
C18n_QI6142	C18-neg			373.173	0.93	-0.515765	0.0587452	0.162836	2.83886	238
HILn_QI4653	HILIC-neg			203.068	3.87	-0.265536	0.286015	0.460215	2.88475	238	HILn_QI07195	203.068	4.01	Yes
C18n_QI1491	C18-neg			204.066	2.43	0.26889	0.152957	0.306524	3.06871	238
C18n_QI330	C18-neg			117.055	1.13	0.19424	0.19641	0.361802	2.85316	238	C18n_QI09322	117.056	1.4	No
HILn_QI3239	HILIC-neg			373.174	3.61	0.290311	0.272851	0.446772	4.13969	238	HILn_QI06092	373.173	3.69	Yes
C18n_QI1279	C18-neg			190.054	1.1	-0.411973	0.0108521	0.0530063	-0.138677	238
C18n_QI1724	C18-neg			220.061	2.43	0.448975	0.000947767	0.0097898	2.9235	238
C18n_QI1473	C18-neg			203.067	0.77	-0.704668	0.000643942	0.0073373	1.66326	238
C18n_QI3422	C18-neg			285.132	1.79	-0.011087	0.938939	0.966516	3.73668	238
HILn_QI10602	HILIC-neg			173.057	3.87	-0.613036	0.00418795	0.0277936	0.610201	238	HILn_QI07187	173.057	4.01	Yes
HILn_QI100	HILIC-neg			165.056	3.57	0.165368	0.201531	0.368041	2.34734	238	HILn_QI06167	165.056	3.72	Yes
C18n_QI1102	C18-neg			182.053	0.99	-0.283887	0.33693	0.511585	3.08851	238
C18n_QI1392	C18-neg			199.058	1.79	0.261184	0.176804	0.337896	1.5916	238
C18n_QI1874	C18-neg			227.103	1.08	-0.710436	0.000155219	0.0025089	-0.0213034	238
HILn_QI3288	HILIC-neg			252.952	6.77	-0.088377	0.743263	0.842985	-0.104976	238
C18n_QI652	C18-neg			147.044	2.15	0.365981	0.00530902	0.0325946	3.13446	238
C18n_QI468	C18-neg			131.07	1.79	0.18012	0.217055	0.385336	2.52489	238	C18n_QI09971	131.071	1.77	Yes
HILn_QI7912	HILIC-neg			247.093	3.83	-0.333384	0.197169	0.362723	0.755173	238	HILn_QI07048	247.094	3.98	Yes
HILn_QI11947	HILIC-neg			103.04	3.63	0.0971925	0.306095	0.480826	0.388972	238	HILn_TF09	103.04	3.78	Yes
HILp_QI3613	HILIC-pos			190.071	3.51	-0.178107	0.124929	0.268253	0.243285	238	HILp_QI11665	190.071	3.92	Yes
HILp_QI4822	HILIC-pos			218.102	2.72	-0.0395285	0.698551	0.812908	0.21828	238	HILp_QI9805	218.102	2.91	Yes
C18n_QI186	C18-neg			103.039	0.77	-0.452711	0.0213695	0.0831103	0.000840975	238	C18n_QI04523	103.04	0.87	No
C18n_QI687	C18-neg			149.027	1.11	0.103565	0.695311	0.810608	1.64052	238	C18n_QI08277	149.028	1.22	Yes
C18n_QI173	C18-neg			99.0074	0.87	-0.660304	0.00239744	0.0189815	0.677688	238
HILp_QI1623	HILIC-pos			144.066	3.45	0.0632674	0.369774	0.543799	0.616676	238	HILp_QI10961	144.065	3.59	Yes
HILn_QI5	HILIC-neg	2-hydroxy-3-methylbutyrate	HMDB00407	117.056	3.47	0.181251	0.0798579	0.199668	1.42825	238	HILn_QI05910	117.056	3.63	Yes
C18n_QI3136	C18-neg			275.104	1.18	-0.463025	0.0474466	0.141453	0.670496	238
HILp_QI3439	HILIC-pos			187.071	6.96	0.402605	0.188574	0.352124	3.73526	238
C18n_QI326	C18-neg			117.018	0.87	-0.184279	0.259093	0.432404	0.701597	238
C18n_QI1690	C18-neg			217.083	0.84	-0.729136	0.000307835	0.00424585	0.708128	238
C18n_QI327	C18-neg			117.033	2.15	0.501134	0.0295843	0.103244	3.33076	238
C18n_QI329	C18-neg			117.055	0.98	0.155245	0.142532	0.292668	2.78165	238	C18n_QI07168	117.056	1.08	Yes
C18n_QI688	C18-neg			149.027	0.95	-0.58215	0.0502223	0.146851	1.71815	238
HILn_QI6	HILIC-neg	2-hydroxy-3-methylpentanoate	HMDB00317	131.071	3.44	0.101922	0.438169	0.608211	1.37711	238	HILn_QI05742	131.071	3.58	Yes
C18n_QI171	C18-neg			99.0074	0.74	-0.611696	0.00836052	0.0444514	0.742321	238	C18n_QI04299	99.0089	0.84	No
C18n_QI95	C18-neg			73.028	0.87	-0.433817	0.0463914	0.139319	0.761828	238
HILn_QI3805	HILIC-neg			154.975	6.78	-0.118244	0.632154	0.766362	0.192183	238
C18n_QI3497	C18-neg			287.15	3.53	0.0478605	0.575494	0.723379	0.685695	238
C18n_QI1280	C18-neg			190.054	0.95	-0.871665	1.56298e-06	6.79168e-05	-0.45588	238	C18n_QI08082	190.055	1.21	Yes
C18n_QI2935	C18-neg			269.14	5.79	0.0590819	0.576494	0.724149	-0.117558	238	C18n_QI14884	269.14	6.01	Yes
C18n_QI2701	C18-neg			261.029	1.79	0.84685	0.000923967	0.00960827	1.39759	238
HILn_QI7289	HILIC-neg			99.0087	3.45	-0.210964	0.00889983	0.046447	-0.70775	238	HILn_QI06582	99.0088	3.83	No
HILn_QI28302	HILIC-neg			145.051	3.45	-0.0330481	0.57557	0.723454	-0.227523	238
C18n_QI323	C18-neg			117.018	0.74	-0.124254	0.462519	0.628749	0.800115	238	C18n_QI04031	117.019	0.82	Yes
C18n_QI1876	C18-neg			227.103	1.19	-0.540288	0.00122063	0.0118046	0.282699	238	C18n_QI08641	227.104	1.28	Yes
HILn_QI4406	HILIC-neg			165.023	3.72	0.582814	0.0693683	0.181924	1.85855	238	HILn_QI06625	165.023	3.85	Yes
C18n_QI2936	C18-neg			269.14	6.23	0.00257295	0.963123	0.979804	0.207812	238	C18n_QI15301	269.139	6.5	Yes
HILp_QI3643	HILIC-pos			191.071	3.33	0.0575179	0.535035	0.690381	0.202732	238	HILp_QI9966	191.071	2.99	Yes
HILp_QI3644	HILIC-pos			191.071	3.37	0.0980823	0.396407	0.569438	0.357723	238
HILp_QI4823	HILIC-pos			218.102	2.63	-0.0956897	0.257522	0.430858	-0.0743926	238
HILn_QI5142	HILIC-neg			117.16	6.8	-0.0790671	0.732231	0.835883	0.474605	238
HILp_QI3398	HILIC-pos			186.076	3.73	-0.101762	0.120784	0.2625	0.0673515	238	HILp_QI10703	186.076	3.44	Yes
C18n_QI118	C18-neg			85.0644	1.78	0.305307	0.213999	0.381966	2.69758	238
HILn_QI3207	HILIC-neg			71.0502	3.48	0.375063	0.106334	0.241497	1.94697	238	HILn_QI05525	71.0502	3.51	Yes
C18n_QI1474	C18-neg			203.067	0.7	-0.0475492	0.670479	0.793732	0.814087	238	C18n_QI04650	203.068	0.86	Yes
HILn_QI4363	HILIC-neg			85.0659	3.43	0.196429	0.402978	0.5757	1.57766	238
HILn_QI12350	HILIC-neg			135.066	1.34	0.10607	0.398702	0.57158	-0.275098	238
HILn_QI2175	HILIC-neg			116.76	6.81	-0.00907711	0.968646	0.983105	0.623679	238
HILn_QI6287	HILIC-neg			149.028	3.54	0.361637	0.11941	0.260642	0.748947	238	HILn_QI06104	149.028	3.7	Yes
HILp_QI2848	HILIC-pos			172.06	3.82	0.579154	1.52642e-05	0.000414473	1.90118	238	HILp_QI11461	172.06	3.86	Yes
C18n_QI1602	C18-neg			212.035	1.49	0.79757	0.000150816	0.00245994	1.9306	238
C18n_QI94	C18-neg			73.028	0.74	-0.394473	0.0786013	0.197583	0.816244	238	C18n_QI00741	73.0292	0.86	Yes
HILp_QI975	HILIC-pos			129.054	5.17	0.038778	0.571607	0.720092	0.133385	238
HILn_QI6677	HILIC-neg			99.0087	6.79	0.0237209	0.827808	0.898317	0.479253	238	HILn_QI11975	99.0088	7.15	Yes
HILn_QI114	HILIC-neg	succinate	HMDB00254	117.019	6.79	0.0216529	0.838643	0.904927	0.444038	238	HILn_QI11572	117.019	6.89	Yes
HILp_QI1889	HILIC-pos			150.058	3.38	0.0815245	0.697727	0.812366	0.610637	238	HILp_QI10887	150.058	3.55	Yes
HILn_QI1848	HILIC-neg			118.058	3.46	0.090117	0.680769	0.800703	-0.413472	238
HILp_QI5495	HILIC-pos			232.118	2.58	-0.0930944	0.430701	0.601257	-0.0556556	238
C18n_QI172	C18-neg			99.0074	1.53	-0.202448	0.0450503	0.136653	0.124954	238
C18n_QI614	C18-neg			145.05	1.53	-0.130456	0.13456	0.281755	0.204995	238
HILn_QI5674	HILIC-neg			117.016	6.8	0.141807	0.502302	0.662816	0.617806	238
C18n_QI1609	C18-neg			213.037	1.54	-0.0957139	0.57792	0.725227	1.04014	238
HILn_QI8047	HILIC-neg			73.0295	6.8	0.0284236	0.763841	0.856608	0.430509	238
C18n_QI527	C18-neg			136.076	1.89	-0.270593	0.000696222	0.00779409	-0.857257	239
HILn_QI19626	HILIC-neg			291.136	1.1	-1.11532	1.75557e-05	0.000464256	-1.7123	239	HILn_QI01126	291.136	1.24	No
C18n_QI4704	C18-neg			327.133	2.89	-0.352721	0.00308198	0.0226095	-0.813933	239
HILp_QI1325	HILIC-pos			137.079	4.15	-0.742365	4.09425e-06	0.000146948	-1.22493	239
HILp_QI8248	HILIC-pos			291.175	2.82	-0.696266	0.00119133	0.0115839	-0.767164	239
HILp_QI21618	HILIC-pos			613.327	4.42	-0.773223	0.0829787	0.204889	-4.3408	239
HILp_QI9937	HILIC-pos			333.182	4.15	-0.612541	6.33126e-05	0.00125885	-1.09312	239
HILp_QI8247	HILIC-pos			291.175	3.51	-0.544202	0.00180174	0.0154494	-1.18747	239
HILp_QI2524	HILIC-pos			164.071	4.15	-0.252887	0.000474461	0.00583873	-0.775961	239	HILp_QI13141	164.071	4.41	Yes
HILp_QI1277	HILIC-pos			136.076	3.67	-0.248462	0.00954079	0.0487109	-0.319593	239	HILp_QI11627	136.076	3.91	No
C18n_QI12497	C18-neg			603.283	6.36	-0.540055	0.00265506	0.020369	-1.0576	239
HILp_QI8250	HILIC-pos			291.175	2.89	-0.36426	0.0458845	0.138296	-0.116584	239
HILp_QI8144	HILIC-pos			289.155	4.43	-0.0983855	0.334034	0.508861	-0.275466	239
HILp_QI1273	HILIC-pos			136.076	4.18	-0.282456	0.000168295	0.00267961	-0.769231	239	HILp_QI13531	136.076	4.54	No
HILp_QI8867	HILIC-pos			305.15	4.34	-0.152377	0.0305516	0.105335	-0.326587	239
HILp_QI3199	HILIC-pos			182.082	4.16	-0.255079	6.10951e-05	0.00122565	-0.779742	239
HILp_QI1393	HILIC-pos			138.092	3.2	-0.183734	0.0204692	0.0807528	-0.419832	239
HILp_QI8253	HILIC-pos			291.176	2.81	-0.782245	0.0001938	0.00298169	-0.1386	239
C18n_QI3943	C18-neg			303.135	2.26	-0.184237	0.0394882	0.125053	-0.312663	239
HILn_QI8259	HILIC-neg			303.135	3.73	-0.977489	0.000774013	0.00842269	-0.566415	239
HILn_QI13103	HILIC-neg			335.162	1.1	-0.678182	9.91423e-06	0.000294838	-1.28869	239
HILp_QI2526	HILIC-pos			164.071	3.88	-0.231249	0.00384491	0.0262207	-0.56602	239	HILp_QI11750	164.071	3.95	Yes
C18n_QI540	C18-neg			137.06	1.91	-0.176276	0.00593941	0.0351256	-0.602045	239
HILp_QI10075	HILIC-pos			337.177	2.9	0.192666	0.0251827	0.0927861	0.758819	239	HILp_QI10070	337.176	3.05	Yes
C18n_QI4002	C18-neg			305.151	2.38	-0.0259455	0.786106	0.871084	-0.183562	239
C18n_QI4001	C18-neg			305.151	2.87	-0.164817	0.0372377	0.120197	-0.466827	239
HILp_QI3716	HILIC-pos	hydroxycotinine	HMDB01390	193.098	4.84	-0.752922	2.18424e-06	8.95237e-05	-3.20637	239	HILp_QI14340	193.097	4.87	Yes
HILn_QI21122	HILIC-neg			393.265	3.98	-0.847009	0.000219294	0.00327312	-2.36201	239	HILn_QI07532	393.265	4.11	Yes
HILp_QI9298	HILIC-pos			315.171	2.27	-0.306925	0.170564	0.329375	-0.367082	239	HILp_QI9523	315.17	2.79	Yes
HILp_QI10368	HILIC-pos			345.145	3.97	-0.603825	2.93145e-05	0.000693829	-0.893187	239
HILp_QI3200	HILIC-pos			182.082	3.67	-0.168576	0.0082753	0.0441241	-0.338286	239
C18n_QI9658	C18-neg			483.191	5.93	-0.2089	0.159438	0.315263	-1.00904	239
C18n_QI528	C18-neg			136.076	2.38	-0.0319153	0.692364	0.808317	-0.0794246	239
HILp_QI10074	HILIC-pos			337.177	3.8	0.0226184	0.807915	0.885763	0.477659	239	HILp_QI11705	337.176	3.93	No
C18n_QI933	C18-neg			168.066	2.87	-0.0178372	0.846793	0.910268	-0.231607	239
HILp_QI2525	HILIC-pos			164.071	1.92	-0.338536	0.00248503	0.0194752	-0.652385	239	HILp_QI7035	164.071	2.07	Yes
HILp_QI8249	HILIC-pos			291.175	3.37	-0.147958	0.18334	0.345898	-0.0895427	239
HILp_QI8953	HILIC-pos			307.166	4.43	-0.035032	0.684236	0.802945	-0.203941	239	HILp_QI13639	307.165	4.58	Yes
C18n_QI4053	C18-neg			307.157	2.39	-0.333342	0.144618	0.295502	-0.42559	239
HILp_QI1403	HILIC-pos			138.092	4.16	-0.28481	0.000521974	0.00627673	-0.709279	239
HILp_QI1384	HILIC-pos			138.091	2.22	-0.343885	0.0829185	0.204811	-0.540443	239
HILn_QI21018	HILIC-neg			138.056	3.78	-0.332079	1.2014e-06	5.49246e-05	-1.07265	239	HILn_QI08129	138.056	4.37	Yes
HILp_QI10077	HILIC-pos			337.177	4.51	-0.411751	0.000711733	0.00792217	-0.663783	239
HILp_QI1379	HILIC-pos			138.091	2.05	-0.429954	0.115495	0.254979	-2.16071	239
HILp_QI10073	HILIC-pos			337.176	4.61	-0.427728	0.000291792	0.00407226	-0.843406	239
HILp_QI10374	HILIC-pos			345.18	4.11	-1.16559	4.09749e-06	0.000146948	-1.12732	239	HILp_QI13443	345.181	4.5	Yes
HILp_QI1383	HILIC-pos			138.091	2.08	-0.3897	0.0974003	0.227809	1.32435	239
HILp_QI1386	HILIC-pos			138.091	2.22	-0.425832	0.020732	0.0813859	-1.16475	239
HILp_QI1278	HILIC-pos			136.076	3.78	-0.597966	0.00297964	0.0220174	-0.493823	239
HILp_QI10367	HILIC-pos			345.145	2.96	-0.444974	3.54866e-05	0.00080297	-1.1111	239
HILp_QI9935	HILIC-pos			333.181	3.74	-1.19988	7.4486e-08	6.09464e-06	-1.02398	239
C18n_QI6134	C18-neg			373.139	2.87	-0.0459619	0.614484	0.753053	-0.288268	239
HILp_QI8864	HILIC-pos			305.15	4	-0.0654077	0.311942	0.486856	-0.0163733	239
HILp_QI1395	HILIC-pos			138.092	4.39	-0.088947	0.249011	0.421281	0.167648	239
HILp_QI1271	HILIC-pos			136.076	2.73	-0.16035	0.00665144	0.0379621	-0.348186	239	HILp_QI9562	136.076	2.81	No
HILp_QI9934	HILIC-pos			333.181	3.32	-0.433828	0.00301959	0.0222648	-0.359552	239
HILp_QI4676	HILIC-pos			214.144	4.06	-0.484905	0.00691075	0.0388964	-0.66827	239
HILp_QI10373	HILIC-pos			345.146	3.33	-0.317613	0.00225896	0.0182104	-0.687055	239
HILp_QI1388	HILIC-pos			138.091	3.3	-0.161303	0.0215815	0.0836876	-0.510663	239
HILp_QI3303	HILIC-pos			184.097	3.63	-0.235795	0.000848705	0.00902697	-0.595084	239
HILp_QI9297	HILIC-pos			315.171	1.87	-0.252064	0.093364	0.221364	-0.289015	239	HILp_QI2878	315.17	1.9	Yes
HILp_QI10365	HILIC-pos			345.144	3.61	-0.30931	0.000274119	0.00387515	-0.731414	239	HILp_QI11766	345.144	3.95	Yes
HILp_QI2618	HILIC-pos			166.087	3.68	-0.420205	1.42e-05	0.000389668	-0.961184	239
HILp_QI10370	HILIC-pos			345.145	3.17	-0.357325	0.000175276	0.00276617	-0.988416	239
HILp_QI4990	HILIC-pos			223.108	3.96	-0.754092	7.889e-06	0.000246398	-0.83471	239	HILp_QI14699	223.108	4.96	Yes
HILp_QI9933	HILIC-pos			333.181	3.48	-0.393224	0.000353588	0.00471139	-0.587505	239
HILp_QI9930	HILIC-pos			333.181	3.41	-0.484138	0.000243412	0.00354982	-0.561397	239
HILp_QI9931	HILIC-pos			333.181	3.82	-1.03006	3.38298e-08	3.25556e-06	-1.19671	239	HILp_QI11765	333.181	3.95	No
HILn_QI7371	HILIC-neg			210.114	3.38	-0.576236	0.00140067	0.0129954	-0.982448	239
HILp_QI1392	HILIC-pos			138.092	3.5	-0.162451	0.0361972	0.11803	-0.454982	239
C18n_QI6135	C18-neg			373.139	2.38	-0.0707025	0.458008	0.624743	-0.177156	239
HILp_QI8952	HILIC-pos			307.166	4.03	0.0162095	0.810748	0.887617	0.0419619	239	HILp_QI12462	307.165	4.2	Yes
C18n_QI13044	C18-neg			651.293	6.11	-0.700401	1.13365e-05	0.000328496	-1.05473	239
C18n_QI6672	C18-neg			389.125	5.11	-0.0888103	0.682892	0.802063	-0.680669	243	C18n_QI14457	389.125	6.26	Yes
HILn_QI10808	HILIC-neg			389.125	10.91	-0.0503806	0.8726	0.926439	-0.0796047	243	HILn_QI02379	389.125	11.06	Yes
HILp_QI7270	HILIC-pos			272.113	1.81	0.265083	0.246958	0.419154	1.58465	243	HILp_QI3321	272.113	1.95	Yes
C18n_QI4770	C18-neg			329.103	2.1	-0.153841	0.330131	0.504868	0.0712741	243	C18n_QI10813	329.103	2.37	Yes
C18n_QI4249	C18-neg			313.108	5.76	-0.196637	0.339176	0.51381	-0.797469	243	C18n_QI15897	313.108	6.31	Yes
HILp_QI11646	HILIC-pos			391.139	1.79	-0.276357	0.380473	0.553549	-0.708512	243	HILp_QI3665	391.139	1.99	Yes
HILn_QI15292	HILIC-neg			187.073	1.43	-0.310026	0.140206	0.289474	-0.473707	243	HILn_QI01689	187.073	1.55	Yes
C18n_QI7379	C18-neg			411.107	5.11	0.0592001	0.825115	0.896591	-0.448227	243
C18n_QI6589	C18-neg			387.109	5.56	0.277106	0.17186	0.331122	-0.15848	243	C18n_QI15155	387.109	6.06	Yes
HILn_QI12478	HILIC-neg			388.087	2.25	-0.227146	0.29695	0.471198	0.0857137	243
C18n_QI4172	C18-neg			311.093	5.77	-0.360358	0.210878	0.378576	-0.244705	243
HILp_QI11150	HILIC-pos			371.113	1.77	0.16386	0.54058	0.695012	0.0465383	243	HILp_QI3129	371.113	1.92	Yes
HILn_QI8305	HILIC-neg			389.125	7.52	0.0545738	0.847354	0.910497	0.424734	243
HILp_QI11219	HILIC-pos			373.129	1.78	-0.128223	0.487658	0.650419	-0.254535	243	HILp_QI6448	373.128	2.04	Yes
HILp_QI11602	HILIC-pos			389.123	1.77	0.376786	0.0979036	0.228735	0.118643	243	HILp_QI3134	389.123	1.92	Yes
C18n_QI4769	C18-neg			329.103	3.66	-0.334984	0.0301843	0.104572	-0.63825	243	C18n_QI11956	329.104	3.55	Yes
HILn_QI15695	HILIC-neg			405.12	7.71	-0.536174	0.0108061	0.0528636	-1.48739	243
C18n_QI3282	C18-neg			281.082	2.76	-0.852332	0.0469946	0.140597	0.636674	243
HILn_QI12329	HILIC-neg			387.109	8.43	0.30701	0.175709	0.336451	-0.117172	243	HILn_QI12827	387.109	8.39	Yes
HILn_QI11978	HILIC-neg			387.109	8.07	0.471135	0.0786338	0.197607	-0.506234	243
HILn_QI14195	HILIC-neg			313.108	1.56	-0.373884	0.00549356	0.0333093	-0.579112	243	HILn_QI01770	313.108	1.61	Yes
C18n_QI5451	C18-neg			351.085	3.6	-0.688185	0.00681728	0.0385692	-0.794138	243
HILn_QI16967	HILIC-neg			329.103	2.24	-0.105799	0.330434	0.505187	-0.30801	243	HILn_QI03569	329.103	2.51	Yes
C18n_QI5209	C18-neg			343.119	5.55	0.269737	0.239604	0.411131	0.684146	243
HILp_QI5688	HILIC-pos			237.076	1.82	0.0153579	0.940214	0.967224	0.373095	243	HILp_QI7070	237.076	2.07	Yes
C18n_QI5448	C18-neg			351.085	2.09	-0.62235	0.0360777	0.117772	-0.0902327	243
C18n_QI8083	C18-neg			433.088	5.11	0.0145836	0.953613	0.974439	-0.372916	243
HILn_QI9056	HILIC-neg			331.11	2.23	-0.182063	0.417898	0.589841	-0.65187	243
HILn_QI20875	HILIC-neg			167.071	1.47	-0.272125	0.0496119	0.145739	-0.649369	243
HILn_QI5314	HILIC-neg			375.109	8.55	-0.540923	0.0423429	0.130925	-1.09539	243
HILn_QI11579	HILIC-neg			173.057	1.53	-0.109667	0.627816	0.763066	0.519863	243
C18n_QI10065	C18-neg			495.166	2.13	-0.352464	0.259227	0.432548	1.6037	243
C18n_QI388	C18-neg			123.044	2.52	-0.445291	0.00121726	0.0117797	-1.64253	243
HILp_QI12040	HILIC-pos			408.166	1.81	0.0363898	0.857795	0.916902	-0.463443	243	HILp_QI3221	408.165	1.93	Yes
C18n_QI5207	C18-neg			343.119	5.14	-0.16426	0.391668	0.56484	-0.200977	243
C18n_QI6673	C18-neg			389.125	4.71	0.322348	0.0567787	0.159366	0.623048	243
C18n_QI7380	C18-neg			411.107	4.71	0.410713	0.143166	0.293307	0.868671	243
C18n_QI6591	C18-neg			387.109	3.02	0.0365352	0.829586	0.899287	-0.112443	243
C18n_QI5871	C18-neg			365.08	2.11	-0.567027	0.0274146	0.0981549	0.0781233	243	C18n_QI08784	365.081	1.36	No
C18n_QI5325	C18-neg			347.114	2.67	0.107559	0.44001	0.609726	-0.0205035	243	C18n_QI10734	347.114	2.43	Yes
HILn_QI16	HILIC-neg	4-methylcatechol	HMDB00873	123.045	1.33	-0.314086	0.00209903	0.017241	-1.6707	243
C18n_QI2456	C18-neg			253.072	1.69	0.00554849	0.962813	0.979597	0.254262	243
C18n_QI4694	C18-neg			327.088	3.67	-0.344146	0.0430625	0.132418	-0.929516	243
C18n_QI6195	C18-neg			375.109	2.58	0.243295	0.137239	0.285202	0.926947	243	C18n_QI10799	375.109	2.37	Yes
C18n_QI4323	C18-neg			315.114	5.77	-0.52006	0.0583031	0.162029	-0.429897	243
C18n_QI6923	C18-neg			397.091	2.09	-0.653794	0.00908486	0.0470887	-0.209321	243
HILp_QI6890	HILIC-pos			264.087	3	0.121552	0.499579	0.660272	0.541245	243
HILn_QI29193	HILIC-neg			188.076	1.44	-0.230302	0.247716	0.420074	-0.441342	243
C18n_QI6592	C18-neg			387.109	5.12	0.0502414	0.747315	0.845738	0.306843	243
C18n_QI921	C18-neg			167.07	1.2	-0.732331	1.79568e-06	7.58917e-05	-1.58671	243
HILn_QI19585	HILIC-neg			392.099	2.24	-0.0631534	0.774479	0.863876	-1.4883	243
C18n_QI1349	C18-neg			195.065	5.55	0.280147	0.204666	0.371732	-0.443144	243
HILn_QI18069	HILIC-neg			178.051	2.12	-0.226686	0.204189	0.371108	-0.892673	243
C8p_QI5356	C8-pos			369.073	2.16	-0.771168	0.0133994	0.0609468	-0.84928	243
HILn_QI13991	HILIC-neg			157.062	1.31	-0.129643	0.328478	0.503223	-0.258889	243
HILn_QI18638	HILIC-neg			273.096	3.56	-0.483656	0.00271651	0.0206985	-0.639331	243
C18n_QI5208	C18-neg			343.119	5.25	-0.342769	0.0932282	0.221159	-0.768807	243
HILn_QI4626	HILIC-neg			143.045	1.36	-0.112596	0.672596	0.795123	-0.0134625	243
HILn_QI30594	HILIC-neg			186.06	1.6	-0.192636	0.310706	0.485556	-1.81887	243
C18n_QI4099	C18-neg			309.041	2.25	-0.57239	0.0034617	0.0244108	-0.0855271	243
C18n_QI5388	C18-neg			349.085	5.76	-0.191257	0.441413	0.610646	-0.53288	243
HILn_QI8153	HILIC-neg			151.077	1.23	-0.224194	0.15134	0.304496	-0.800067	243
C18n_QI369	C18-neg			122.036	2.52	-0.698381	0.000529316	0.00633947	-1.89803	243
HILn_QI7429	HILIC-neg			153.056	1.55	-0.146224	0.0383754	0.122671	-0.141814	243
HILp_QI667	HILIC-pos			120.066	5.28	-0.0608826	0.590484	0.734445	-0.135462	243
HILn_QI26249	HILIC-neg			123.044	1.52	-0.172808	0.272618	0.446555	-2.75912	243
HILn_QI27302	HILIC-neg			174.06	1.52	0.200117	0.40371	0.576451	0.305382	243	HILn_QI01932	174.06	1.72	No
C18n_QI730	C18-neg			151.075	6.81	-0.752824	0.0068833	0.0388092	-1.43059	243
C18n_QI389	C18-neg			123.044	2.8	-0.00695883	0.882833	0.933054	-0.421076	243
HILn_QI33126	HILIC-neg			149.061	1.27	-0.0489847	0.428617	0.599282	-0.220916	243	HILn_QI00579	149.061	1.09	Yes
C18n_QI5976	C18-neg			368.069	4.85	0.174439	0.458646	0.625213	3.72264	243
HILp_QI7034	HILIC-pos			267.166	9.4	0.393897	0.0825534	0.204191	0.279805	243	HILp_QI32322	267.163	9.34	Yes
C18n_QI2465	C18-neg			253.108	1.68	-0.411785	0.00195676	0.0163821	-0.840467	243	C18n_QI09536	253.108	1.65	Yes
HILn_TF16	HILIC-neg	suberate	HMDB00893	173.082	6.75	-0.164965	0.00104785	0.0105247	-0.398897	260
HILn_QI33	HILIC-neg	azelate	HMDB00784	187.098	6.6	-0.211541	0.00103311	0.0104166	-0.64364	260
HILp_QI4068	HILIC-pos			200.151	9.4	0.178501	0.432693	0.602984	0.228724	260	HILp_QI32965	200.151	9.56	Yes
HILn_QI113	HILIC-neg			173.082	6.62	-0.197591	0.000208138	0.00314718	-0.424671	260	HILn_TF26	173.082	6.77	No
HILp_QI2223	HILIC-pos			157.134	8.05	-0.229691	0.159683	0.315537	-1.58334	260	HILp_QI28358	157.134	8.11	Yes
C18n_QI2236	C18-neg			243.124	5.08	-0.117063	0.018657	0.0761743	-0.384834	260	C18n_QI12609	243.124	4.9	No
HILn_QI22328	HILIC-neg			343.213	6.34	-0.124623	0.10818	0.244264	-0.0161519	260	HILn_QI10793	343.213	6.52	Yes
C18n_QI5228	C18-neg			343.213	6.76	-0.0899142	0.113519	0.252248	0.436302	260	C18n_QI17116	343.213	7.06	Yes
HILp_QI2693	HILIC-pos			168.066	8.3	-0.038018	0.708499	0.819511	-0.26411	260	HILp_QI29814	168.066	8.5	Yes
HILp_QI2877	HILIC-pos			172.145	9.62	0.16228	0.433003	0.603265	-0.729715	260	HILp_QI33502	172.144	9.78	Yes
C18n_QI2302	C18-neg			245.139	4.28	-0.243066	0.00206762	0.0170488	-0.676664	260	C18n_QI12201	245.139	4.32	No
HILn_QI17679	HILIC-neg			373.26	3.26	-0.620373	0.00442805	0.0288397	-1.29993	260	HILn_QI05217	373.26	3.43	Yes
C18n_QI68	C18-neg	azelate	HMDB00784	187.097	3.67	-0.152209	0.00628554	0.0365353	-0.612169	260
C18n_QI3001	C18-neg			271.155	5.49	-0.167888	0.00055804	0.00658086	-0.489384	260
C18n_QI3085	C18-neg			273.171	6.17	-0.0935353	0.0978338	0.228608	-0.242963	260	C18n_QI14557	273.171	6.31	Yes
HILp_QI6847	HILIC-pos			262.165	1.76	-0.201479	0.100821	0.233057	-0.376478	260	HILp_QI2986	262.165	1.91	Yes
HILp_QI3512	HILIC-pos			188.103	6.31	0.0727525	0.516712	0.675324	0.91771	260	HILp_QI21114	188.103	6.54	Yes
C18n_QI7680	C18-neg			419.167	3.66	-0.546794	0.000870067	0.00919735	-0.850885	260
HILn_QI12484	HILIC-neg			171.066	6.63	-0.136376	0.0104932	0.0518659	-0.340706	260	HILn_QI11390	171.066	6.8	No
C18n_QI3498	C18-neg			287.15	2.48	-0.164609	0.00363887	0.0252152	-0.40393	260
C18n_QI2304	C18-neg			245.139	2.9	-0.154605	0.0129419	0.0596172	-0.422162	260
C18n_QI3002	C18-neg			271.155	5.96	-0.1377	0.0161891	0.0693041	-0.458057	260
HILn_QI24492	HILIC-neg			185.082	6.63	-0.191131	0.00344997	0.0243751	-0.604733	260	HILn_QI11392	185.082	6.8	No
C18n_QI5926	C18-neg			367.114	3.67	-0.124802	0.210154	0.377858	-0.294764	260
C18n_QI2439	C18-neg			252.034	1.7	-0.0232213	0.852443	0.913526	0.563208	260	C18n_QI10545	252.034	1.9	Yes
C18n_QI2825	C18-neg			265.106	5.08	-0.0651714	0.21064	0.378361	-0.161091	260
HILn_QI3472	HILIC-neg			273.125	3.55	-0.759837	0.00554817	0.033534	-1.27435	260
C18n_QI2303	C18-neg			245.139	3.33	-0.250693	0.00154384	0.0138889	-0.423368	260
C18n_QI989	C18-neg			173.081	1.93	-0.0914905	0.0583352	0.162098	-0.181327	260
HILp_QI2952	HILIC-pos			174.149	6.32	0.0222475	0.854281	0.9147	0.169357	260	HILp_QI20790	174.149	6.48	Yes
C18n_QI414	C18-neg			125.096	3.67	-0.160457	0.0050322	0.0314386	-0.596766	260
C18n_QI4344	C18-neg			315.182	5.34	-0.182075	0.0300748	0.104321	-0.220347	260
HILp_QI2835	HILIC-pos			171.149	8.51	0.0248779	0.764182	0.856798	0.170108	260
HILn_QI17252	HILIC-neg			200.093	2	-0.183067	0.162887	0.319709	-0.4506	260	HILn_QI03227	200.093	2.2	Yes
C18n_QI3430	C18-neg			285.171	6.27	-0.174375	0.00260477	0.0201489	-0.467017	260
C18n_QI5756	C18-neg			361.097	3.67	-0.291739	0.0135652	0.0614948	-0.457905	260
C18n_QI2240	C18-neg			243.124	3.32	-0.194866	0.00339269	0.0240835	-0.349905	260
C18n_QI3424	C18-neg			285.171	7.02	-0.197924	0.0174936	0.0729624	-0.379305	260	C18n_QI17643	285.171	7.33	Yes
HILp_QI2694	HILIC-pos			168.066	8.16	-0.0844811	0.440856	0.610358	-0.496115	260	HILp_QI29065	168.066	8.27	Yes
C18n_QI1694	C18-neg			217.108	1.31	-0.144634	0.00964389	0.0490658	-0.234041	260
C18n_QI1564	C18-neg			209.079	3.67	-0.135818	0.0126826	0.0588063	-0.434427	260
C18n_QI3087	C18-neg			273.171	6.4	-0.088973	0.139411	0.288266	-0.13085	260	C18n_QI15560	273.171	6.56	Yes
C18n_QI3010	C18-neg			271.155	6.18	-0.0514534	0.61193	0.751084	-0.343435	260	C18n_QI14777	271.155	6.31	Yes
C18n_QI3000	C18-neg			271.155	6.43	-0.13638	0.035117	0.115645	-0.453107	260	C18n_QI15879	271.155	6.59	Yes
C18n_QI6226	C18-neg			375.276	6.66	-0.162168	0.141149	0.290762	-0.153183	260
HILn_QI19689	HILIC-neg			339.159	6.35	-0.454884	0.000930013	0.00965544	-0.385971	260
C18n_QI3004	C18-neg			271.155	6.99	-0.203	0.00581591	0.0346396	-0.454934	260	C18n_QI17393	271.155	7.11	Yes
C18n_QI2882	C18-neg			267.122	4.28	-0.234441	0.00184725	0.0157362	-0.543173	260
C18n_QI6941	C18-neg			397.185	3.65	-0.518076	0.00142903	0.0131812	-0.908748	260
HILn_QI13603	HILIC-neg			252.034	5.6	-0.269197	0.258827	0.432219	-0.243649	260
C18n_QI1834	C18-neg			225.113	5.08	-0.125897	0.0125407	0.0584376	-0.382667	260
HILn_QI17211	HILIC-neg			125.097	6.6	-0.236432	0.00548521	0.033275	-0.639546	260
C18n_QI5301	C18-neg			345.218	6.77	-0.159736	0.506567	0.666409	1.83034	260
C18n_QI6166	C18-neg			373.26	6.87	-0.140516	0.0751301	0.191962	-0.307944	260	C18n_QI17322	373.26	6.95	Yes
HILn_QI28634	HILIC-neg			252.034	5.97	-0.250017	0.199856	0.366057	0.248453	260
C18n_QI3005	C18-neg			271.155	6.28	-0.148408	0.0297657	0.103635	-0.20748	260
HILn_QI25258	HILIC-neg			175.098	3.9	-1.18663	1.05978e-07	7.99874e-06	-2.80524	260
HILn_QI28691	HILIC-neg			157.062	3.86	-1.03871	2.25729e-06	9.20962e-05	-2.33974	260	HILn_QI07118	157.062	4	Yes
HILn_QI6942	HILIC-neg			189.113	3.89	-0.892317	1.14453e-06	5.2647e-05	-3.00301	260
C18n_QI3432	C18-neg			285.171	6.45	-0.0967168	0.112808	0.25113	-0.240265	260	C18n_QI16238	285.171	6.56	Yes
C18n_QI2609	C18-neg			257.139	6.3	-0.0546954	0.591993	0.735647	-0.153478	260	C18n_QI15495	257.14	6.38	Yes
HILn_QI3290	HILIC-neg			485.292	7.59	-0.309185	0.210574	0.378353	1.24108	260
C18n_QI243	C18-neg			111.08	1.93	-0.0924318	0.0866373	0.210619	-0.170772	260
HILn_QI13609	HILIC-neg			141.092	6.63	-0.35402	0.00381507	0.0260788	-1.29538	260
HILn_QI22111	HILIC-neg			111.082	6.61	-0.249521	0.00677889	0.0384054	-0.318827	260
HILn_QI8160	HILIC-neg			168.053	2.34	0.666161	0.00747606	0.0410862	0.819621	260
HILn_QI18737	HILIC-neg			165.061	1.84	0.305391	0.0750327	0.191819	0.779548	260
C18n_QI2244	C18-neg			243.124	5.27	-0.0759775	0.168358	0.326468	-0.267248	260
C18n_QI3501	C18-neg			287.15	2.22	-0.541486	4.54328e-05	0.00097527	-0.537413	260
HILp_QI11167	HILIC-pos			371.24	9.61	0.00652238	0.975271	0.986594	-0.498707	279	HILp_QI33205	371.24	9.65	Yes
HILp_QI7303	HILIC-pos			272.172	10.04	0.235517	0.237701	0.408995	0.389556	279	HILp_QI3979	272.172	10.19	No
HILn_QI60	HILIC-neg			145.062	3.51	-0.33949	0.068642	0.180793	-0.429832	279	HILn_QI06357	145.062	3.79	Yes
HILp_QI3341	HILIC-pos			185.033	7.97	0.161172	0.433419	0.603676	0.294929	279	HILp_QI28923	185.032	8.22	Yes
C18n_QI3979	C18-neg			304.131	0.99	-0.953239	0.000992424	0.0101157	-0.447039	279
HILp_QI9867	HILIC-pos			331.198	10.04	0.483762	0.199733	0.365921	0.798152	279
HILp_QI9421	HILIC-pos			318.166	8.17	0.305892	0.306157	0.480862	0.967434	279	HILp_QI29212	318.166	8.31	Yes
HILp_QI9338	HILIC-pos			316.187	7.85	0.0739573	0.670196	0.793586	0.317254	279	HILp_QI27853	316.187	8	Yes
HILp_QI10286	HILIC-pos			343.209	10.01	0.244197	0.440356	0.609997	0.640979	279	HILp_QI32558	343.209	9.41	Yes
HILp_QI10758	HILIC-pos			357.25	9.49	0.213941	0.381359	0.554527	-0.0359389	279	HILp_QI33109	357.25	9.61	Yes
C18n_QI3113	C18-neg			274.12	0.99	-0.744026	0.0161378	0.0691705	0.477639	279	C18n_QI07802	274.12	1.14	Yes
HILp_QI11534	HILIC-pos			385.256	9.61	0.0432358	0.907623	0.948371	-0.367653	279
HILp_QI5222	HILIC-pos			227.115	9.62	0.554597	0.0238537	0.0894005	2.2916	279
HILp_QI7879	HILIC-pos			284.128	7.06	0.0162201	0.944538	0.969825	0.168807	279	HILp_QI25166	284.129	7.48	Yes
HILp_QI1801	HILIC-pos			147.132	9.44	0.500037	0.0391116	0.124309	1.21782	279	HILp_QI33092	147.132	9.61	Yes
HILp_QI6021	HILIC-pos			244.166	10.18	0.216292	0.347307	0.522098	0.170407	279	HILp_QI4276	244.166	10.36	Yes
HILp_QI11265	HILIC-pos			375.187	8.01	0.204804	0.394485	0.567625	0.84131	279	HILp_QI27096	375.187	7.85	Yes
HILp_QI1794	HILIC-pos	lysine	HMDB00182	147.113	9.37	0.200966	0.0530502	0.15231	0.667132	279	HILp_QI33058	147.113	9.6	Yes
HILp_QI6531	HILIC-pos			255.146	9.4	0.496619	0.0560595	0.157911	1.62326	279	HILp_QI33013	255.145	9.58	Yes
HILp_QI10386	HILIC-pos			345.213	10.02	0.0911191	0.789322	0.873087	-0.350457	279
HILp_QI10714	HILIC-pos			356.161	6.88	0.0992397	0.598597	0.741241	0.454571	279	HILp_QI23135	356.161	6.97	Yes
HILp_QI7076	HILIC-pos			268.128	6.8	0.39728	0.0339161	0.112937	1.20547	279
HILn_QI7114	HILIC-neg			146.065	3.52	-0.436835	0.0711397	0.185063	-0.337827	279
HILp_QI1000	HILIC-pos			129.103	9.43	0.21535	0.0956556	0.224974	0.501521	279	HILp_QI33052	129.103	9.6	Yes
HILp_QI1034	HILIC-pos			130.087	9.37	0.188788	0.0488611	0.14411	0.62784	279	HILp_QI33053	130.086	9.6	Yes
HILp_QI9303	HILIC-pos			315.203	10.19	0.170895	0.481079	0.644868	0.586053	279	HILp_QI4215	315.203	10.31	Yes
HILp_QI13529	HILIC-pos			470.334	9.3	0.680326	0.111542	0.249401	2.65602	279	HILp_QI31085	470.334	8.84	Yes
HILp_QI92	HILIC-pos			84.0452	7.95	0.16306	0.311671	0.486629	0.298474	279	HILp_QI28870	84.0445	8.2	Yes
HILp_QI10289	HILIC-pos			343.234	9.79	-0.00836355	0.980671	0.989069	-0.00471971	279	HILp_QI33771	343.234	9.92	Yes
HILp_QI1079	HILIC-pos			131.09	9.39	0.230265	0.0337059	0.112479	0.676566	279	HILp_QI33054	131.09	9.6	Yes
C8p_QI14036	C8-pos			533.291	3.25	-0.00274478	0.992572	0.995597	-0.773319	279
HILp_QI13277	HILIC-pos			459.28	7.12	0.0171466	0.904016	0.946103	0.134911	279	HILp_QI24176	459.282	7.24	Yes
HILp_QI11535	HILIC-pos			385.256	9.36	0.107141	0.631089	0.765506	-0.397547	279	HILp_QI33081	385.256	9.6	Yes
HILp_QI9791	HILIC-pos			329.193	10.09	-0.0243784	0.945248	0.970252	-0.469443	279	HILp_QI4110	329.193	10.22	Yes
HILp_QI1014	HILIC-pos			130.05	7.97	0.0920797	0.388855	0.562272	0.271625	279	HILp_QI28823	130.05	8.2	Yes
HILp_QI11794	HILIC-pos			397.187	6.91	0.109878	0.770208	0.86103	1.35119	279	HILp_QI26581	397.185	7.73	Yes
HILp_QI9076	HILIC-pos			310.177	9.04	0.263152	0.18316	0.345676	0.0788239	279	HILp_QI31735	310.176	9.11	Yes
HILp_QI1788	HILIC-pos	glutamine	HMDB00641	147.077	7.97	0.0822943	0.467152	0.632933	0.282439	279	HILp_QI28825	147.076	8.2	Yes
HILp_QI1062	HILIC-pos			131.054	7.93	-0.0187819	0.923604	0.957158	-0.0502213	279	HILp_QI28824	131.053	8.2	Yes
HILp_QI8373	HILIC-pos			294.182	9.06	0.190009	0.277375	0.451402	0.160141	279
HILp_QI6399	HILIC-pos			253.13	9.9	0.194427	0.395487	0.568657	0.309891	279	HILp_QI3753	253.13	10.04	Yes
HILp_QI10652	HILIC-pos			354.181	6.73	0.354812	0.270299	0.444411	1.27704	279	HILp_QI19677	354.181	6.29	No
HILp_QI95	HILIC-pos			84.0817	9.4	0.239567	0.0313797	0.107186	0.648098	279	HILp_QI33090	84.0809	9.6	Yes
HILp_QI10179	HILIC-pos			340.165	7	-0.00585438	0.98377	0.990742	1.06972	279	HILp_QI21285	340.166	6.57	Yes
HILp_QI144	HILIC-pos			87.0445	7.59	0.258528	0.200494	0.366924	0.643286	279
HILp_QI6776	HILIC-pos			260.197	9.29	0.135199	0.320931	0.495636	0.136248	279	HILp_QI32625	260.197	9.44	Yes
C18n_QI3482	C18-neg			287.085	0.64	-0.0411372	0.807433	0.885438	0.297636	279	C18n_QI01142	287.085	0.62	No
HILp_QI9680	HILIC-pos			326.149	6.97	-0.00399403	0.980694	0.989069	0.584686	279	HILp_QI23847	326.146	7.15	Yes
HILp_QI13279	HILIC-pos			459.286	6.98	-0.0463465	0.75583	0.851465	-2.78499	279
HILp_QI11653	HILIC-pos			391.235	9.08	0.131504	0.610229	0.74963	0.529446	279	HILp_QI31907	391.234	9.19	Yes
HILp_QI11164	HILIC-pos			371.229	8.14	0.0761094	0.731588	0.835404	0.8623	279	HILp_QI27545	371.229	7.95	No
HILp_QI4616	HILIC-pos			213.099	9.44	0.495811	0.050958	0.148412	1.65456	279	HILp_QI33261	213.099	9.68	No
C8p_QI23080	C8-pos			711.053	3.24	-0.117813	0.713449	0.822986	-0.487955	279
HILp_QI10757	HILIC-pos			357.25	9.69	0.00569026	0.983512	0.990661	0.252383	279
HILp_QI11018	HILIC-pos			366.214	9.37	0.208721	0.380218	0.553322	-0.0102642	279	HILp_QI33296	366.214	9.69	Yes
C8p_QI23348	C8-pos			717.874	3.19	0.0840647	0.768209	0.859611	0.246803	279
HILp_QI1063	HILIC-pos			131.055	7.97	0.218443	0.363672	0.537738	0.838605	279
HILp_QI7147	HILIC-pos			269.162	9.13	0.38363	0.0800447	0.199964	0.947895	279
HILp_QI8269	HILIC-pos			292.076	2.19	-0.0754405	0.714555	0.823752	5.97226	279
C18n_QI7070	C18-neg			401.066	0.63	-0.040953	0.844351	0.908647	0.422661	279
HILp_QI7007	HILIC-pos			267.124	6.82	0.313966	0.00402978	0.0271138	0.996412	279
C8p_QI23086	C8-pos			711.388	3.26	0.32446	0.351496	0.525974	0.319278	279
HILp_QI7144	HILIC-pos			269.161	9.26	0.499234	0.151465	0.304638	1.19556	279
HILp_QI13243	HILIC-pos			457.314	6.41	0.384918	0.0992993	0.230875	1.57596	279
HILp_TF8	HILIC-pos	3'-O-methyladenosine	HMDB06023	282.12	4.76	0.00188754	0.987602	0.992732	-0.488571	287	HILp_QI14040	282.12	4.78	Yes
HILp_QI4902	HILIC-pos	pantothenate	HMDB00210	220.118	2.96	0.0102461	0.906179	0.947481	-0.31793	287	HILp_QI10437	220.118	3.27	Yes
HILp_QI4126	HILIC-pos			202.108	2.93	-9.02787e-05	0.998946	0.99944	-0.179633	287	HILp_QI10361	202.108	3.23	Yes
HILn_QI19758	HILIC-neg			437.215	3.8	-1.40356	1.20007e-05	0.00034233	-4.07376	287
HILp_QI6923	HILIC-pos			265.104	3.37	0.137951	0.105698	0.240545	0.404294	287
HILp_QI807	HILIC-pos			124.075	3.6	0.0420924	0.837227	0.903974	1.05176	287
HILp_QI11376	HILIC-pos			379.162	4.51	-0.33158	0.0537539	0.153581	1.27669	287	HILp_QI13153	379.16	4.41	Yes
HILn_QI22400	HILIC-neg			254.08	3.82	-0.43264	0.000271243	0.00384457	-1.14547	287
HILn_QI91	HILIC-neg	nicotinate	HMDB01488	122.025	3.9	-0.39942	1.0411e-05	0.000307772	-1.37797	287	HILn_QI07408	122.025	4.08	Yes
HILp_QI4885	HILIC-pos			220.083	2.93	-0.127485	0.358747	0.532817	-0.626873	287
HILp_QI797	HILIC-pos			124.04	3.6	-0.0358846	0.768764	0.859953	-0.63315	287	HILp_QI11255	124.04	3.77	Yes
C18n_QI1706	C18-neg			218.103	0.74	-0.202265	0.0223068	0.0854201	-0.875573	287	C18n_QI04163	218.103	0.82	Yes
HILp_QI11320	HILIC-pos			377.146	4.53	0.0464831	0.543444	0.697513	0.554646	287	HILp_QI14056	377.145	4.78	Yes
HILp_QI6481	HILIC-pos			255.098	7.68	0.0995545	0.378077	0.551246	-0.0921381	287	HILp_QI27119	255.098	7.86	Yes
HILn_QI95	HILIC-neg	pantothenate	HMDB00210	218.103	3.81	-0.291885	0.000500523	0.00607259	-1.06274	287	HILn_QI06964	218.104	3.96	Yes
HILp_QI837	HILIC-pos			125.043	3.59	-0.0394928	0.594547	0.737678	-0.447288	287	HILp_QI11257	125.043	3.77	Yes
C18n_QI365	C18-neg			122.023	0.74	-0.233607	0.00164552	0.0145006	-0.742878	287	C18n_QI04569	122.025	0.87	Yes
HILp_QI1258	HILIC-pos			136.062	5.41	0.0471984	0.579347	0.726177	0.131768	287	HILp_QI16700	136.062	5.62	Yes
HILp_QI5687	HILIC-pos			237.073	4.2	-0.634674	0.00565743	0.0340061	-0.937673	287
HILp_QI166	HILIC-pos			90.0556	2.89	0.0149393	0.840962	0.906548	-0.0772114	287
HILp_QI7618	HILIC-pos			279.12	2.66	-0.876344	0.0124772	0.0582392	-1.43588	287
HILp_QI7752	HILIC-pos			282.12	6.79	0.0302911	0.78382	0.869536	-0.132833	287	HILp_QI23256	282.12	7	Yes
HILp_QI809	HILIC-pos			124.076	3.61	0.0291776	0.554443	0.706603	-0.0674069	287	HILp_QI11115	124.076	3.69	No
HILn_QI27592	HILIC-neg			123.028	3.91	-0.778638	1.7886e-05	0.00047145	-1.90012	287
HILn_QI6903	HILIC-neg			276.062	3.79	-0.758091	0.0108049	0.0528636	-1.44873	287
HILp_QI6291	HILIC-pos			251.088	3.67	-1.35959	8.0274e-05	0.00152303	-1.72368	287
HILp_QI4886	HILIC-pos			220.083	3.15	-0.217445	0.12274	0.265399	-0.767661	287
HILp_QI11375	HILIC-pos			379.154	4.43	-0.25396	0.0903648	0.216571	0.760528	287
HILp_QI6292	HILIC-pos			251.088	3.69	-1.24	2.52509e-05	0.000614548	-2.09183	287
C18n_QI7736	C18-neg			421.137	1.13	-0.321145	0.0278289	0.0991275	0.153836	287	C18n_QI09605	421.137	1.35	No
HILp_QI4401	HILIC-pos			209.078	6.82	-0.058005	0.667771	0.791677	-0.343123	287	HILp_QI23054	209.078	6.96	Yes
HILp_QI1223	HILIC-pos			136.021	5.42	0.103292	0.396432	0.569456	-0.184781	287
HILn_QI17415	HILIC-neg			146.082	3.81	-0.478614	0.00115417	0.0112961	-1.34759	287	HILn_QI06589	146.082	3.84	Yes
HILp_QI1895	HILIC-pos			150.078	5.93	0.235998	0.0396948	0.125523	0.934999	287	HILp_QI18818	150.077	6.13	Yes
C18n_QI1707	C18-neg			218.103	0.88	-0.266012	0.00317817	0.0230843	-1.01834	287	C18n_QI06198	218.103	1.02	Yes
C18n_QI6198	C18-neg			375.131	1.13	-0.389688	0.0186457	0.0761435	0.104175	287
HILp_QI4909	HILIC-pos			220.153	2.99	-0.119468	0.0533918	0.152968	-0.397558	287
HILn_QI24305	HILIC-neg			78.0349	3.89	-0.699015	9.69666e-06	0.000289329	-1.71661	287
HILp_QI757	HILIC-pos			123.056	7.81	0.153101	0.261417	0.434895	0.0264388	287	HILp_QI27099	123.056	7.86	No
HILp_QI475	HILIC-pos			112.051	5.6	-0.0102988	0.904557	0.946345	-0.714972	287
HILp_QI476	HILIC-pos			112.051	6.08	0.0027362	0.977706	0.98768	1.20145	287	HILp_QI18862	112.051	6.14	Yes
HILp_QI1286	HILIC-pos			136.104	5.4	0.111991	0.361959	0.536115	-0.357846	287
HILp_QI11374	HILIC-pos			379.153	4.54	-0.112824	0.27702	0.451103	0.168064	287	HILp_QI14019	379.152	4.77	Yes
HILp_QI835	HILIC-pos			125.037	3.57	-0.0450938	0.607718	0.748015	-0.297848	287
HILn_TF12	HILIC-neg	N6-acetyllysine	HMDB00206	187.109	3.1	0.0496896	0.363087	0.537302	0.213044	287
HILp_QI793	HILIC-pos			124.003	3.54	-0.112305	0.259454	0.432764	-0.491065	287
HILp_QI7058	HILIC-pos			268.104	6.47	0.223998	0.287712	0.461909	0.31296	287	HILp_QI21887	268.104	6.7	Yes
HILn_QI88	HILIC-neg			187.109	2.86	0.0343421	0.544412	0.698154	0.201844	287	HILn_QI04328	187.109	3.08	No
HILp_QI1287	HILIC-pos			136.104	5.47	-0.0360695	0.824086	0.895956	-0.135567	287
HILp_QI1260	HILIC-pos			136.062	6.33	0.263971	0.040882	0.128	0.539859	287	HILp_QI20233	136.062	6.39	Yes
HILp_QI1060	HILIC-pos			131.049	6.82	0.402235	0.0990826	0.230527	0.798237	287
HILp_QI7283	HILIC-pos			272.127	5.23	-0.0488692	0.67282	0.795307	-0.0588171	287	HILp_QI16991	272.128	5.71	Yes
HILn_QI16863	HILIC-neg			134.043	2.11	0.273775	0.209369	0.376956	-0.365722	287
HILp_QI62	HILIC-pos			79.0429	3.66	-0.334004	0.0124561	0.0581815	-0.562207	287
HILp_QI877	HILIC-pos			126.067	5.21	0.00199054	0.979546	0.988645	-0.24512	287
C18n_QI631	C18-neg			146.081	0.74	-0.781489	1.41907e-05	0.000389651	-1.61262	287
HILp_QI36	HILIC-pos			77.0393	3.52	-0.0244106	0.639718	0.77154	-0.0765645	287
HILp_QI1242	HILIC-pos			136.045	5.41	0.0686567	0.498217	0.659086	-0.0558959	287	HILp_QI17595	136.043	5.87	Yes
HILp_QI803	HILIC-pos			124.055	3.58	0.0426653	0.506695	0.666514	0.0983338	287
C18n_QI2526	C18-neg			255.088	1.13	-0.302143	0.009593	0.0488958	-0.154378	287	C18n_QI09563	255.089	1.5	No
HILp_QI7671	HILIC-pos			280.118	4.7	-0.116984	0.207868	0.375067	-0.69507	287
HILn_QI20958	HILIC-neg			122.024	4.72	0.167932	0.0484378	0.143274	0.355468	287
C18n_QI4771	C18-neg			329.103	3.96	-1.12418	7.7133e-06	0.000242263	-1.6539	296
C18n_QI4698	C18-neg			327.088	2.61	-0.916363	0.000143021	0.0023673	-1.16804	296
HILn_QI5936	HILIC-neg			285.113	4.41	-1.16663	0.0026492	0.0203414	-1.21976	296	HILn_QI08435	285.114	4.53	Yes
HILn_QI26978	HILIC-neg			159.066	6.84	-0.308635	0.150904	0.304024	-0.640799	296
HILp_QI10491	HILIC-pos			348.145	1.74	-1.05049	0.00020989	0.00316832	-1.79593	296	HILp_QI2684	348.144	1.87	Yes
C18n_QI4772	C18-neg			329.103	4.9	-0.807007	0.000227134	0.0033595	-2.11565	296	C18n_QI12553	329.103	4.98	Yes
C18n_QI3406	C18-neg			285.113	3.95	-1.72959	5.12558e-05	0.00106849	-1.8124	296
HILn_QI17673	HILIC-neg			313.239	6.37	-0.675796	0.00172446	0.0149926	-1.99785	296
HILn_QI24	HILIC-neg	adipate	HMDB00448	145.051	6.64	-0.199137	0.0259406	0.0946106	-0.79225	296	HILn_TF08	145.051	6.78	Yes
HILn_QI1880	HILIC-neg			329.103	8.91	-1.6671	0.000136796	0.00229052	-1.33883	296
C18n_QI2048	C18-neg			236.093	3.88	0.438276	0.16343	0.32027	2.48098	296
C18n_QI3405	C18-neg			285.113	6.57	-1.21117	0.000493915	0.00600403	-1.00159	296
C18n_QI281	C18-neg			115.075	1.82	-0.443677	0.212651	0.380614	-0.19518	296
C18n_QI6875	C18-neg			395.075	2.62	-1.3602	3.89488e-05	0.000860994	-1.24174	296
C18n_QI4699	C18-neg			327.088	2.92	-0.543031	0.000306495	0.00423258	-0.792558	296
HILp_QI6919	HILIC-pos			265.082	3.19	-0.823996	0.00309632	0.022687	-1.10927	296	HILp_QI10683	265.082	3.42	Yes
C18n_QI12180	C18-neg			583.182	5.86	-1.14619	0.000214458	0.00321725	-1.80267	296
HILn_QI5551	HILIC-neg			243.16	3.67	-0.560082	0.0998143	0.231559	-0.715206	296
C18n_QI4278	C18-neg			313.239	11.66	-0.477443	2.09855e-05	0.000531849	-1.31324	296	C18n_QI25047	313.239	11.62	No
HILn_QI10	HILIC-neg	3-methyladipate/pimelate	HMDB00555*	159.066	6.63	-0.184579	0.0115772	0.055525	-0.416368	296	HILn_QI11246	159.066	6.73	No
HILn_QI2430	HILIC-neg			285.113	8.21	-2.16337	3.97366e-06	0.000143908	-3.14286	296	HILn_QI12853	285.114	8.45	No
HILn_QI3734	HILIC-neg			329.103	8.25	-1.90755	1.09302e-06	5.08525e-05	-1.81194	296
C18n_QI13120	C18-neg			659.214	3.95	-2.14603	1.07526e-07	8.10194e-06	-2.09049	296
C18n_QI7672	C18-neg			419.073	3.96	-1.84653	8.31522e-06	0.000256467	-1.76027	296
HILn_QI2926	HILIC-neg			327.088	9.41	-1.48967	0.00011586	0.00202008	-1.32635	296	HILn_QI13250	327.088	9.45	No
C18n_QI612	C18-neg			145.049	0.98	-0.288875	0.00401972	0.0270684	-2.06771	296
C18n_QI12181	C18-neg			583.183	6.34	-0.686504	0.0345131	0.114245	-0.698663	296
C8p_QI4207	C8-pos			343.284	5.3	-1.0219	2.45415e-06	9.73485e-05	-1.86833	296
C18n_QI6482	C18-neg			383.242	10.27	-0.780604	2.35753e-05	0.000582134	-1.6124	296
HILp_QI5692	HILIC-pos			237.099	4.67	-0.395449	0.00323277	0.023352	-0.657304	296	HILp_QI14526	237.098	4.9	Yes
C18n_QI2250	C18-neg			243.16	2.35	-0.698087	0.0046857	0.0299612	-1.33263	296
HILn_QI31561	HILIC-neg			141.056	6.84	-0.254534	0.164195	0.32115	-0.610347	296
HILn_QI6566	HILIC-neg			83.0502	6.64	-0.197255	0.112646	0.250928	-1.28941	296
C18n_QI5450	C18-neg			351.085	3.95	-1.87032	6.10764e-06	0.000200852	-1.8268	296
HILp_QI6920	HILIC-pos			265.084	3.06	-0.916047	0.000309734	0.00426284	-1.45211	296
HILp_QI6888	HILIC-pos			264.087	3.29	-0.241462	0.0646433	0.173965	-0.496769	296
C8p_QI2658	C8-pos			304.154	3.32	-0.806352	0.00193626	0.0162591	-0.712731	296
C18n_QI5503	C18-neg			353.101	6.57	-0.848379	0.00381881	0.0260944	-0.958496	296
C18n_QI818	C18-neg			159.065	1.82	-0.22207	0.0414837	0.129123	-0.229999	296	C18n_QI10691	159.066	2.03	Yes
C18n_QI2164	C18-neg			241.123	3.96	-2.14172	2.08912e-06	8.63367e-05	-1.84691	296
HILp_QI6918	HILIC-pos			265.082	3.34	-0.747604	0.00246559	0.0193465	-0.635452	296
C8p_QI4208	C8-pos			343.285	4.59	-1.35072	4.99634e-07	2.79177e-05	-0.974744	296
C18n_QI3940	C18-neg			303.11	3.07	-0.373714	0.130235	0.275677	-0.54922	296
C18n_QI4357	C18-neg			315.254	10.28	-0.556289	3.89283e-06	0.000141652	-1.69835	296	C18n_QI23348	315.255	10.38	No
C18n_QI2072	C18-neg			237.096	3.91	0.113752	0.689479	0.806877	1.15984	296
C18n_QI4447	C18-neg			317.26	10.27	-1.12929	6.60534e-06	0.000213301	-2.49775	296
C18n_QI2877	C18-neg			267.103	3.96	-1.59837	5.61058e-08	4.83783e-06	-2.15449	296
C18n_QI45	C18-neg	eicosanedioate		341.27	12.91	-0.235393	0.000549923	0.00651998	-0.688317	296	C18n_QI27242	341.27	13.4	Yes
C18n_QI4973	C18-neg			335.221	11.66	-0.365255	0.00267224	0.0204447	-1.19204	296
HILp_QI5784	HILIC-pos			239.114	5.55	-0.633494	0.000207575	0.00314184	-1.13814	296	HILp_QI16619	239.114	5.6	Yes
C18n_QI3908	C18-neg			301.266	12.21	-0.852574	9.83722e-06	0.000292937	-1.85387	296	C18n_QI26511	301.266	12.77	Yes
HILp_QI9992	HILIC-pos			335.16	4.19	-1.01829	7.74414e-09	1.12534e-06	-1.7822	296	HILp_QI12502	335.16	4.21	Yes
C18n_QI116	C18-neg			83.0486	0.98	-0.8115	1.57349e-06	6.82115e-05	-2.98791	296
C18n_QI179	C18-neg			101.059	0.98	-0.850539	1.03037e-06	4.84926e-05	-2.50033	296
C18n_QI988	C18-neg			173.081	3.81	-0.188657	0.00411406	0.0274662	-0.451006	296
C8p_QI1688	C8-pos			269.117	3.32	-0.636641	0.0275743	0.0985186	-0.625708	296
C18n_QI5970	C18-neg			367.247	12.21	-0.265335	0.00259121	0.0200718	-0.995431	296
C18n_QI4039	C18-neg			307.096	3.93	-0.229764	0.00126035	0.0120456	-0.817873	296
C18n_QI3490	C18-neg			287.12	6.57	-0.945267	0.00292083	0.0217172	-0.973154	296
C18n_QI4038	C18-neg			307.095	6.57	-0.429055	0.0524796	0.15142	-0.866548	296
C18n_QI1620	C18-neg			213.091	5.08	-0.155067	0.585555	0.730477	0.314116	301
HILn_QI22769	HILIC-neg	valerate/isovalerate	HMDB00892*	101.061	3.56	-0.187078	0.0291038	0.102211	-0.600129	301	HILn_TF20	101.061	3.69	Yes
HILp_QI8348	HILIC-pos			293.259	2.69	-0.638208	0.00779636	0.0422806	-0.681508	301
C18n_QI3644	C18-neg			293.08	3.69	0.016626	0.909398	0.949404	0.311695	301
HILp_QI8973	HILIC-pos			307.275	2.65	-0.840789	0.00626697	0.0364795	-0.435848	301
C18n_QI5747	C18-neg			361.067	3.69	0.0458446	0.744956	0.844357	0.454737	301
C18n_QI5558	C18-neg			355.05	3.69	0.0165305	0.903452	0.945646	0.34472	301
C18n_QI8426	C18-neg			445.097	3.68	-0.138553	0.51008	0.669394	0.385107	301
HILn_QI1677	HILIC-neg			495.315	3.7	-1.56926	7.80217e-06	0.000244368	-1.681	301
HILn_QI2706	HILIC-neg			533.325	3.73	-0.727956	0.00303889	0.022374	-0.644218	301
HILn_QI26567	HILIC-neg			91.0553	3.73	-0.123228	0.19409	0.359081	-0.216824	301	HILn_QI06729	91.0553	3.87	Yes
C18n_QI10567	C18-neg			513.084	3.7	-0.141037	0.477179	0.641682	0.506814	301
C18n_QI8640	C18-neg			451.114	3.69	-0.163364	0.31794	0.492853	0.484525	301
C18n_QI10746	C18-neg			519.101	3.69	-0.0900298	0.644402	0.77483	0.641753	301
C8p_QI18251	C8-pos			610.504	8.17	-0.653968	0.0120179	0.0567627	-0.367549	301
C18n_QI12488	C18-neg			603.131	3.68	-0.0868748	0.746917	0.845536	0.639229	301
HILp_QI8174	HILIC-pos			290.097	4.33	-0.259445	0.139415	0.288266	0.193065	301
HILn_QI97	HILIC-neg	phenylacetate	HMDB00209	135.045	3.73	-0.183421	0.0223066	0.0854201	-0.334695	301	HILn_QI06658	135.045	3.86	Yes
HILn_QI17201	HILIC-neg			293.08	3.74	-0.461114	0.0663894	0.176826	-0.218614	301
HILn_QI14801	HILIC-neg			174.056	4.65	-0.186751	0.119096	0.260197	-0.214142	301
C18n_QI131	C18-neg			91.0539	3.68	-0.000490563	0.995544	0.997409	0.119028	301
HILn_QI19600	HILIC-neg			107.05	1.18	-0.165554	0.147331	0.299011	-0.552388	301
HILn_QI8854	HILIC-neg			116.051	1.16	0.021568	0.923467	0.957038	-0.905068	301
C18n_QI181	C18-neg			101.059	2.72	-0.00897667	0.918854	0.954844	-0.217799	301
C18n_QI1384	C18-neg			198.068	5.08	-0.0341914	0.883468	0.933438	0.35296	301
C18n_QI4477	C18-neg			319.134	5.14	0.187252	0.290471	0.46434	0.0282277	301
HILn_QI15997	HILIC-neg			119.017	3.67	-0.449729	0.00056608	0.00665687	-0.904673	301
HILn_QI8362	HILIC-neg			230.14	3.36	-0.647352	0.000410971	0.00525485	-0.884618	301	HILn_QI05415	230.14	3.49	Yes
C8p_QI390	C8-pos			212.972	2.76	-0.0287238	0.811477	0.888002	0.0366399	301
C18n_QI595	C18-neg			144.044	3.81	-0.0436052	0.536163	0.691305	0.105658	301
C18n_QI7777	C18-neg			423.038	3.71	0.0906772	0.427143	0.597919	0.420137	301
C8p_QI3115	C8-pos			316.999	2.77	0.0936983	0.453983	0.621507	0.240686	301
HILn_QI13497	HILIC-neg			216.124	3.42	-0.355079	0.00988716	0.049812	0.128858	301	HILn_QI05639	216.124	3.55	No
C8p_QI3720	C8-pos			332.973	2.76	0.0582632	0.557796	0.70904	0.266706	301
C18n_QI2188	C18-neg			242.043	3.81	-0.0949703	0.403865	0.576599	0.209314	301
HILn_QI33333	HILIC-neg			169.008	4.1	-0.93498	7.33931e-05	0.00141894	-2.23005	301
HILn_QI11445	HILIC-neg			130.066	4.65	-0.343905	0.0448574	0.136299	-0.288482	301
C18n_QI452	C18-neg			130.065	3.81	-0.126484	0.224246	0.393483	0.115666	301
C18n_QI2503	C18-neg			254.974	3.75	0.148361	0.1587	0.314303	0.508	301
C18n_QI1468	C18-neg			203.032	3.69	0.0710625	0.309233	0.483997	0.329204	301
C18n_QI14	C18-neg	indoleacetate	HMDB00197	174.055	3.81	-0.104575	0.270526	0.444621	0.0949306	301	C18n_QI13522	174.056	4.93	Yes
C18n_QI498	C18-neg			135.044	3.69	-0.0116241	0.844266	0.908603	0.14293	301
C18n_QI1719	C18-neg			220.022	3.7	0.16719	0.100805	0.233031	0.64833	301
C18n_QI4888	C18-neg			332.991	3.62	0.183938	0.0482031	0.142887	0.512421	301
C18n_QI2975	C18-neg			271.02	3.76	0.119138	0.173209	0.333017	0.377116	301
C18n_QI7948	C18-neg			429.054	3.71	0.180716	0.169992	0.328617	0.536931	301
C18n_QI3703	C18-neg			295.085	3.72	-0.128065	0.419497	0.591277	0.596745	301
C18n_QI340	C18-neg			119.016	1.43	-0.587808	0.0005477	0.00650051	-0.767159	301
C18n_QI5065	C18-neg			339.007	3.61	0.217184	0.11784	0.258386	0.736422	301
HILn_QI11222	HILIC-neg			485.305	3.75	-0.549486	0.102952	0.236372	-1.59645	301
HILn_QI18871	HILIC-neg			217.048	3.73	-0.059585	0.521694	0.679256	0.0469303	301
C18n_QI5066	C18-neg			339.007	3.75	0.205273	0.0519307	0.150305	0.470773	301
C18n_QI947	C18-neg			169.047	2.7	-0.0336028	0.81606	0.89086	0.17273	301
C18n_QI4889	C18-neg			332.991	3.76	0.149189	0.0711899	0.18515	0.371488	301
C18n_QI2817	C18-neg			265.003	3.73	0.100921	0.122269	0.264728	0.353636	301
C18n_QI1300	C18-neg			193.003	3.72	0.124085	0.188326	0.351835	0.497788	301
HILn_QI18478	HILIC-neg			155.072	5.73	-0.389708	0.0972461	0.227574	-0.78363	301
C18n_QI1957	C18-neg			231.019	2.72	0.0390198	0.634458	0.768032	0.133132	301
C8p_QI4420	C8-pos			348.947	2.77	0.199756	0.157399	0.312529	0.502807	301
C8p_QI27421	C8-pos			884.607	7.89	1.4281	1.90868e-05	0.000494176	3.52365	341
C8p_QI27012	C8-pos			862.625	7.89	1.57507	2.37515e-05	0.000585377	3.38496	341
C8p_QI29036	C8-pos			994.716	9.32	1.76208	2.36627e-06	9.54117e-05	4.19688	341
C8p_QI28783	C8-pos			972.734	9.32	1.80035	3.08122e-06	0.000117068	3.33125	341
C8p_QI28433	C8-pos			946.719	9.27	1.06556	0.00171988	0.0149673	1.92757	341
C8p_QI28737	C8-pos			968.701	9.27	1.41769	0.000305546	0.00422208	2.37288	341
C8p_QI29050	C8-pos			996.732	9.68	1.60807	5.33585e-05	0.00110461	2.93712	341
C8p_QI27723	C8-pos			900.58	7.89	0.802514	0.0129559	0.0596582	3.78827	341
HILp_QI24851	HILIC-pos			725.559	7.25	0.95656	3.48858e-05	0.000791376	2.66094	341	HILp_QI24437	725.557	7.31	No
C8p_QI26500	C8-pos			835.666	9.59	0.950619	1.1754e-06	5.39011e-05	3.59143	341
C8p_QI28814	C8-pos			974.75	9.68	1.21864	7.98608e-05	0.00151761	2.65029	341
C8p_QI26006	C8-pos			811.668	9.3	1.52471	5.43921e-05	0.00112031	4.31069	341	C8p_QI17763	811.669	9.39	Yes
C8p_QI29644	C8-pos			1065.7	7.8	1.69854	3.9732e-07	2.34293e-05	3.5925	341
C8p_QI27467	C8-pos			886.622	8.06	0.826512	0.000362538	0.00479842	3.41794	341
C8p_QI24190	C8-pos			741.53	8.15	0.774857	0.00255296	0.0198758	3.47224	341
C8p_QI61	C8-pos	C24:1 SM	HMDB12107*	813.685	9.6	0.775569	0.000136713	0.00228999	3.06251	341	C8p_QI18198	813.685	9.68	Yes
C8p_QI27057	C8-pos			864.64	8.07	0.762733	0.0328557	0.110524	2.69039	341
C8p_QI28644	C8-pos			960.734	9.48	0.75403	0.00663243	0.0378971	1.29098	341
C8p_QI23371	C8-pos			718.566	7.88	0.271777	0.321827	0.496502	1.18204	341
C8p_QI23633	C8-pos			725.556	8.14	0.662076	0.00101022	0.0102504	3.07757	341
HILp_QI24373	HILIC-pos	C16:0 SM	HMDB10169	703.577	7.25	0.907509	2.28367e-05	0.000568782	2.62509	341	HILp_QI24501	703.574	7.32	Yes
C8p_QI57	C8-pos	C18:0 SM	HMDB01348	731.606	8.64	0.228984	0.137455	0.285531	0.945259	341	C8p_QI16410	731.607	8.74	No
C8p_QI25547	C8-pos			793.544	8.15	1.12452	0.000596896	0.00693288	3.21745	341
C8p_QI25758	C8-pos			801.684	9.77	0.41789	0.12081	0.26253	2.19714	341	C8p_QI18429	801.684	9.84	Yes
C8p_QI24564	C8-pos			753.587	8.64	0.558443	0.0105106	0.0518933	1.21422	341
C8p_QI18486	C8-pos			614.452	7.16	0.690022	0.0383681	0.122665	4.57748	341
C8p_QI26468	C8-pos			833.652	9.3	0.758211	0.000358417	0.00475591	3.93944	341
C8p_QI26097	C8-pos			815.699	9.75	0.91372	0.0036144	0.0250923	2.19258	341	C8p_QI18400	815.7	9.82	No
C8p_QI23334	C8-pos			717.59	8.41	0.175373	0.558323	0.709447	1.70427	341	C8p_QI15886	717.59	8.5	No
C8p_QI62	C8-pos	C24:0 SM	HMDB11697	815.7	9.99	0.431645	0.0185645	0.075915	2.14618	341	C8p_QI18711	815.7	10.05	No
C8p_QI60	C8-pos	C22:0 SM	HMDB12103	787.665	9.55	0.480378	0.0101165	0.0505226	1.8061	341	C8p_QI18116	787.668	9.63	No
C8p_QI58	C8-pos	C20:0 SM	HMDB12102	759.637	9.12	0.638771	0.0133869	0.0609331	1.92104	341
C8p_QI26200	C8-pos			821.576	8.64	0.611306	0.0357261	0.117022	0.974475	341
C8p_QI25584	C8-pos			795.56	8.34	0.552887	0.012452	0.0581687	1.59619	341
C8p_QI26889	C8-pos			856.575	7.38	0.749987	0.0226816	0.0862866	2.65671	341
C8p_QI23950	C8-pos			733.622	8.81	-0.222245	0.372732	0.546599	0.5397	341
C8p_QI25481	C8-pos			789.684	9.7	0.675945	0.0627269	0.170449	1.79664	341	C8p_QI18335	789.684	9.77	No
C8p_QI16513	C8-pos			578.418	6.14	0.861421	0.00324088	0.0233767	3.29556	341	C8p_TF02	578.418	6.2	Yes
C8p_QI23727	C8-pos			727.572	8.33	0.569794	0.000331348	0.00449262	1.27873	341
C8p_QI55	C8-pos	C16:0 SM	HMDB10169	703.574	8.15	0.42744	0.000215454	0.00322726	2.15844	341	C8p_QI15295	703.575	8.24	No
C8p_QI23564	C8-pos			723.54	7.79	0.31871	0.263406	0.43672	2.48112	341
C8p_QI26138	C8-pos			817.716	10.14	0.393464	0.168424	0.326524	1.1653	341	C8p_QI18896	817.715	10.18	No
C8p_QI54	C8-pos	C16:1 SM		701.558	7.82	0.421492	0.105816	0.24073	2.889	341
C8p_QI22880	C8-pos			705.59	8.34	0.233724	0.0178706	0.074004	0.886397	341	C8p_QI15726	705.59	8.43	No
C8p_QI24788	C8-pos			761.653	9.3	0.198907	0.437584	0.607719	1.07136	341
C8p_QI26583	C8-pos			839.695	10.13	0.589261	0.0064375	0.0371341	2.04826	341
C8p_QI25805	C8-pos			803.698	9.93	0.415994	0.189036	0.35266	2.59309	341	C8p_QI18614	803.7	9.97	No
C8p_QI18773	C8-pos			620.502	7.77	0.175331	0.561893	0.7124	2.62161	341
C8p_QI21542	C8-pos			677.558	7.84	0.164018	0.411556	0.584113	0.954312	341
C8p_QI17326	C8-pos			593.48	7.33	-0.520218	0.0252258	0.0928787	0.444992	341
C8p_QI24726	C8-pos			759.64	9.1	0.483911	0.150944	0.304054	1.83853	341
C8p_QI17469	C8-pos			595.489	7.74	0.135959	0.641103	0.772482	1.69706	341
C8p_QI18369	C8-pos			612.435	6.73	0.405866	0.0436894	0.133785	2.74416	341
HILp_TF50	HILIC-pos	N1,N12-diacetylspermine	HMDB02172	287.245	10.45	0.596008	0.00654727	0.0375977	0.911059	373
HILp_QI6125	HILIC-pos			246.182	9.73	0.303304	0.15222	0.305471	-0.111865	373	HILp_QI33666	246.181	9.87	Yes
HILp_QI8054	HILIC-pos	diacetylspermine	HMDB41876	287.245	10.48	0.708911	0.00517272	0.032017	0.927885	373	HILp_QI4506	287.244	10.57	Yes
HILp_QI8379	HILIC-pos			294.218	8.95	0.92167	0.000484606	0.00591962	-0.259666	373	HILp_QI31582	294.217	9.05	Yes
HILp_QI6122	HILIC-pos			246.181	9.96	0.196845	0.28447	0.458572	-0.417697	373	HILp_QI3816	246.181	10.08	Yes
HILp_QI4150	HILIC-pos			202.192	9.69	0.23996	0.213211	0.381134	-0.353855	373	HILp_QI33556	202.192	9.8	Yes
HILp_QI5431	HILIC-pos			230.187	8.58	0.445314	0.00252076	0.0196725	1.14268	373	HILp_QI30709	230.186	8.71	Yes
HILp_QI2981	HILIC-pos	N6,N6-dimethyllysine	HMDB13287	175.144	10.31	0.511583	0.0162494	0.0694826	0.94707	373	HILp_QI4415	175.144	10.5	Yes
HILp_QI5592	HILIC-pos			234.182	9.69	0.902859	0.00993303	0.0499709	1.97449	373	HILp_QI33665	234.181	9.87	Yes
HILp_QI8537	HILIC-pos			298.188	11.19	0.309567	0.233301	0.403934	0.383276	373	HILp_QI4915	298.187	11.37	Yes
HILp_QI8703	HILIC-pos			301.26	10.25	0.444876	0.0966341	0.226609	0.172914	373	HILp_QI4223	301.26	10.32	Yes
HILp_QI8168	HILIC-pos			289.251	10.48	0.836698	0.0164329	0.0699863	1.94798	373
HILp_QI2838	HILIC-pos			171.15	9.92	0.22828	0.0649207	0.174451	0.366892	373
HILp_QI3549	HILIC-pos	N1-acetylspermidine	HMDB01276	188.176	9.92	0.254163	0.089808	0.215629	0.349097	373	HILp_QI3748	188.176	10.04	Yes
HILp_QI4209	HILIC-pos			203.195	9.69	0.162202	0.494162	0.655558	-0.508432	373	HILp_QI33557	203.195	9.8	Yes
HILp_QI6026	HILIC-pos			244.202	8.58	0.684631	0.0172149	0.0721415	1.12376	373	HILp_QI30673	244.202	8.7	Yes
HILn_QI9349	HILIC-neg			244.167	5.93	0.213667	0.455702	0.622892	-0.742824	373
HILp_QI2836	HILIC-pos			171.149	10.48	0.387708	0.000456434	0.00566517	0.790733	373
HILp_QI9311	HILIC-pos			315.276	10.01	0.491651	0.0977762	0.228485	0.190231	373	HILp_QI33832	315.275	9.95	Yes
HILp_QI10552	HILIC-pos			350.229	9.93	-0.222491	0.396722	0.569759	-1.39649	373	HILp_QI3806	350.228	10.07	Yes
HILp_QI9629	HILIC-pos			324.229	9.02	0.836707	0.00641136	0.0370215	0.663867	373	HILp_QI31759	324.228	9.12	Yes
HILn_QI6443	HILIC-neg			228.172	1.03	0.37234	0.0065827	0.0377157	1.03025	373	HILn_QI00675	228.172	1.1	Yes
HILp_QI2429	HILIC-pos			161.129	10.07	0.248864	0.0206613	0.0812241	0.449003	373	HILp_QI4126	161.129	10.24	Yes
C18n_QI4863	C18-neg			331.236	0.65	0.489661	0.0552097	0.156354	1.29689	373
HILp_QI9484	HILIC-pos			320.218	9.96	-0.92433	0.00298483	0.0220449	-2.11527	373	HILp_QI4178	320.218	10.28	Yes
HILp_QI3389	HILIC-pos			185.165	9.69	0.144606	0.552656	0.704939	-0.377759	373	HILp_QI33553	185.165	9.8	Yes
HILp_QI4769	HILIC-pos			216.171	8.46	0.294957	0.150446	0.30338	0.749336	373	HILp_QI30233	216.171	8.59	No
HILp_QI5519	HILIC-pos			232.193	8.58	0.70386	0.0110849	0.0538211	1.43399	373
HILp_QI3459	HILIC-pos			187.108	9.81	0.494713	0.0400698	0.126334	0.519685	373
HILp_QI1641	HILIC-pos			144.102	10.09	0.368699	0.0099296	0.0499628	0.45121	373	HILp_QI4125	144.102	10.24	Yes
HILp_QI2427	HILIC-pos			161.129	9.71	0.279001	0.0427184	0.131687	0.985179	373	HILp_QI33532	161.129	9.79	Yes
C18n_QI3120	C18-neg			274.178	0.69	0.463093	0.0118612	0.0562843	1.0788	373	C18n_QI01808	274.178	0.68	Yes
HILp_QI5426	HILIC-pos			230.148	8.59	0.774106	0.0245299	0.0911119	1.48133	373	HILp_QI29244	230.15	8.32	Yes
HILp_QI3552	HILIC-pos			188.204	9.9	0.35249	0.213148	0.381096	0.761127	373
HILp_QI5437	HILIC-pos			230.224	8.59	0.615652	0.0139977	0.0628316	1.46357	373
HILp_QI3554	HILIC-pos			188.244	9.93	0.385302	0.137065	0.284951	0.55139	373
HILp_QI536	HILIC-pos			114.092	9.69	0.365226	0.0579345	0.161377	0.357031	373
HILn_QI11235	HILIC-neg			288.193	1.03	0.334164	0.0419754	0.130166	0.468074	373
HILp_QI5432	HILIC-pos			230.187	8.93	0.638755	0.00404478	0.0271739	1.24508	373
HILp_QI6082	HILIC-pos			245.234	11.14	0.835057	0.0247882	0.0917655	1.68471	373	HILp_QI4950	245.234	11.49	Yes
HILp_TF52	HILIC-pos	N1-acetylspermine	HMDB01186	245.234	11.08	0.42862	0.067914	0.179459	1.64585	373
HILp_QI3553	HILIC-pos			188.205	9.89	0.306352	0.165047	0.322208	0.535513	373
HILp_QI600	HILIC-pos			117.103	9.94	0.453792	0.0477263	0.14197	0.418198	373	HILp_QI4003	117.103	10.21	No
HILp_QI3541	HILIC-pos			188.149	9.89	0.359521	0.182612	0.345025	0.33316	373
HILp_QI4852	HILIC-pos			218.186	9.62	0.482907	0.0629027	0.17072	1.74602	373	HILp_QI33454	218.186	9.76	Yes
HILp_QI5377	HILIC-pos			230.096	8.59	0.778499	0.0192526	0.0776997	1.47895	373	HILp_QI29452	230.096	8.36	Yes
HILp_TF27	HILIC-pos	N-acetylhistamine	HMDB13253	154.098	7.69	0.332826	0.0933184	0.221283	0.305123	393
HILp_QI2069	HILIC-pos			154.098	7.69	0.379609	0.0688076	0.180973	0.30191	393	HILp_QI27072	154.097	7.85	Yes
HILp_QI484	HILIC-pos	histamine	HMDB00870	112.088	9.2	0.471955	0.00792491	0.042755	0.874848	393	HILp_QI32523	112.087	9.4	Yes
HILp_TF40	HILIC-pos	imidazoleacetic acid	HMDB02024	127.051	8.05	0.2388	0.0544159	0.154693	0.719249	393
HILp_QI3221	HILIC-pos			182.129	6.99	0.0128485	0.954988	0.975053	-0.44254	393	HILp_QI23723	182.129	7.13	Yes
HILp_QI3866	HILIC-pos			196.145	6.69	-0.450622	0.14672	0.298217	-0.910359	393	HILp_QI22478	196.145	6.82	Yes
HILn_QI9864	HILIC-neg			152.083	1.26	0.309563	0.254859	0.427924	0.344771	393	HILn_QI01266	152.083	1.3	Yes
HILp_QI2727	HILIC-pos			168.113	7.32	0.203473	0.357714	0.531688	-0.160788	393	HILp_QI25007	168.113	7.45	Yes
HILn_QI3086	HILIC-neg			180.114	1.11	0.109327	0.726372	0.831804	-0.672328	393
HILp_QI196	HILIC-pos			95.0611	9.25	0.474359	0.013173	0.0602723	0.95443	393	HILp_QI32537	95.0605	9.4	Yes
HILp_QI1284	HILIC-pos			136.087	7.69	0.247555	0.051209	0.148877	0.274783	393	HILp_QI27069	136.087	7.85	Yes
HILp_QI3678	HILIC-pos			192.054	7.7	0.293445	0.235888	0.40683	0.194513	393	HILp_QI26977	192.054	7.83	Yes
HILn_QI9138	HILIC-neg			110.072	1.19	0.404895	0.167233	0.325019	0.211024	393
HILp_QI892	HILIC-pos	1-methylhistamine	HMDB00898	126.103	9.66	0.438595	0.0634417	0.171766	0.604474	393	HILp_QI33603	126.103	9.84	Yes
HILp_QI1405	HILIC-pos			138.103	8.66	-0.110756	0.595524	0.738457	-0.588156	393	HILp_QI31014	138.102	8.83	Yes
HILp_QI909	HILIC-pos			127.051	8.08	0.286349	0.0439379	0.134289	0.725332	393	HILp_QI28919	127.05	8.22	No
HILp_QI2728	HILIC-pos			168.113	8.31	0.107813	0.473802	0.638699	-0.000428254	393	HILp_QI29674	168.113	8.45	Yes
HILp_QI7402	HILIC-pos			274.14	9.31	0.137834	0.583712	0.729139	1.07716	393	HILp_QI32712	274.14	9.47	Yes
HILp_QI5302	HILIC-pos			228.135	9.13	-0.289918	0.427698	0.598389	0.0916954	393	HILp_QI32129	228.134	9.27	Yes
HILp_QI501	HILIC-pos			113.072	7.15	0.0446645	0.729421	0.833882	0.482446	393	HILp_QI24644	113.071	7.36	Yes
C18n_QI751	C18-neg			152.082	0.69	0.374344	0.0703537	0.1837	0.149816	393	C18n_QI01678	152.083	0.68	Yes
HILp_QI197	HILIC-pos			95.0612	7.71	0.322763	0.170062	0.328733	0.263279	393	HILp_QI27097	95.0605	7.85	Yes
HILp_QI485	HILIC-pos			112.088	7.7	0.302574	0.00906388	0.0470333	0.650689	393	HILp_QI27068	112.087	7.85	Yes
HILp_QI4497	HILIC-pos			210.16	6.48	-0.348525	0.168402	0.326516	-3.04343	393	HILp_QI21537	210.16	6.63	Yes
HILp_QI2076	HILIC-pos			154.119	7.69	0.185684	0.0953827	0.224439	0.278326	393
HILn_QI2356	HILIC-neg			110.072	2.54	0.366082	0.236373	0.407371	0.61055	393
HILp_QI6010	HILIC-pos			244.13	9.02	0.00589628	0.979754	0.988688	0.758604	393	HILp_QI31603	244.129	9.06	Yes
HILn_QI15356	HILIC-neg			212.02	8.4	-0.501882	0.00323909	0.0233712	-0.851984	393
HILp_QI2681	HILIC-pos			167.119	7.56	0.00965304	0.925382	0.958542	0.150511	393	HILp_QI26366	167.118	7.69	Yes
HILp_QI2054	HILIC-pos			154.077	7.68	0.208876	0.17751	0.338768	0.123752	393
HILp_QI86	HILIC-pos			83.0611	9.25	0.714965	0.000379614	0.0049607	1.05846	393	HILp_QI32536	83.0605	9.4	Yes
C18n_QI235	C18-neg			110.071	0.69	0.326111	0.0873594	0.211795	0.181456	393
C18n_QI911	C18-neg			166.098	0.69	0.138295	0.508044	0.6677	-0.300213	393	C18n_QI01906	166.099	0.69	Yes
HILp_QI396	HILIC-pos			109.076	9.67	0.37066	0.146411	0.297888	1.55848	393
HILp_QI2020	HILIC-pos			153.102	8.31	0.177397	0.433724	0.603951	-0.0848454	393
HILn_QI11544	HILIC-neg			81.0458	4.5	0.0118139	0.942694	0.968707	0.107852	393
HILp_QI2071	HILIC-pos			154.099	8.05	0.464365	0.0203221	0.0804134	0.405633	393
HILn_QI7588	HILIC-neg			166.099	1.18	0.192214	0.500728	0.661367	-0.14203	393	HILn_QI01267	166.099	1.3	Yes
HILp_QI3462	HILIC-pos			187.126	10.87	0.50736	0.0853633	0.208765	1.27992	396
HILp_QI14474	HILIC-pos			510.452	6.37	0.0520416	0.759695	0.854067	0.024165	396
HILn_QI30564	HILIC-neg			327.093	4.51	-0.65247	0.0554726	0.156771	-0.85101	396
HILp_QI5458	HILIC-pos			231.134	9.12	-0.0645205	0.79536	0.877335	-0.833584	396
HILp_QI13813	HILIC-pos			484.438	6.41	-0.0726962	0.638603	0.770787	-0.346386	396	HILp_QI20820	484.437	6.48	Yes
HILp_QI12185	HILIC-pos			414.357	6.64	0.572401	0.0433365	0.13299	0.81546	396	HILp_QI22050	414.358	6.73	Yes
C18n_QI11037	C18-neg			528.283	4.74	0.0491732	0.752367	0.849016	0.520764	396
HILn_QI13446	HILIC-neg			469.34	2.92	-0.0184667	0.916194	0.953297	0.0820817	396
C8p_QI8097	C8-pos			422.309	4.96	0.115826	0.697557	0.812274	2.76865	396
HILp_QI12539	HILIC-pos	C18 carnitine	HMDB00848	428.375	6.58	0.312057	0.0257101	0.0939814	0.603997	396	HILp_QI21715	428.373	6.66	Yes
HILp_QI10051	HILIC-pos			336.272	5.77	0.092554	0.658233	0.78461	0.950412	396	HILp_QI17623	336.272	5.87	No
C8p_QI12716	C8-pos			508.437	5.92	-0.287621	0.224976	0.394377	-0.407164	396
HILp_QI13102	HILIC-pos			452.373	6.56	0.711547	0.000263446	0.00376505	1.56258	396	HILp_QI21571	452.373	6.63	Yes
HILp_QI15800	HILIC-pos			530.298	7.34	-0.451711	0.241271	0.412885	-0.0844043	396	HILp_QI26924	530.294	7.81	No
HILp_QI13722	HILIC-pos			480.406	6.49	0.18878	0.209587	0.377203	0.26933	396
C8p_QI12815	C8-pos			510.452	6.33	-0.219795	0.24436	0.416371	-0.310788	396
HILp_QI14550	HILIC-pos			512.468	6.34	0.0150789	0.90316	0.945495	0.0280658	396	HILp_QI20444	512.468	6.41	Yes
C8p_QI9929	C8-pos			456.405	5.63	-0.0772634	0.503794	0.663992	-0.0410939	396
HILp_QI6062	HILIC-pos			245.15	9.12	0.0410685	0.897261	0.941943	-0.175847	396	HILp_QI33539	245.15	9.79	Yes
HILp_QI13165	HILIC-pos			454.39	6.52	0.277247	0.036526	0.118737	0.568019	396	HILp_QI21451	454.389	6.6	Yes
HILn_QI9956	HILIC-neg			503.324	2.97	0.425869	0.058155	0.161798	0.49258	396
C8p_QI8436	C8-pos			428.373	5.06	0.0892762	0.360837	0.534998	0.265321	396	C8p_QI08256	428.373	5.09	No
C8p_QI16510	C8-pos			578.405	6.45	-0.0277603	0.852759	0.913764	0.327574	396
C8p_QI5924	C8-pos			380.218	3.02	0.0952626	0.695676	0.810809	-0.287284	396
HILp_QI13772	HILIC-pos			482.421	6.45	0.0990448	0.473571	0.638582	0.0146865	396
C8p_QI9696	C8-pos			452.373	4.93	0.194454	0.253833	0.426746	0.693708	396	C8p_QI07842	452.373	4.9	Yes
HILp_QI13219	HILIC-pos	C20 carnitine	HMDB06460	456.405	6.49	0.063955	0.5881	0.73255	-0.0980031	396	HILp_QI21295	456.405	6.57	Yes
C8p_QI9987	C8-pos			457.339	3.3	0.139237	0.462432	0.628689	0.0953644	396
HILn_QI28289	HILIC-neg			526.285	3.33	0.47458	0.020327	0.0804186	1.43616	396
C8p_QI7696	C8-pos			414.357	4.73	0.0759137	0.548316	0.701277	0.100753	396	C8p_QI07556	414.357	4.79	No
C8p_QI12940	C8-pos			512.468	6.86	-0.135669	0.106555	0.241778	-0.190431	396
HILp_QI13552	HILIC-pos			471.355	6.02	0.242373	0.10474	0.239092	0.106656	396	HILp_QI19029	471.354	6.16	Yes
C8p_QI11303	C8-pos			482.421	5.73	-0.148108	0.383823	0.557083	-0.108139	396
C8p_QI13875	C8-pos			530.298	3.16	-0.218758	0.346213	0.520978	-0.0355019	396
C8p_QI11423	C8-pos			484.436	6.24	-0.0875446	0.634755	0.768184	-0.376588	396
HILp_QI10974	HILIC-pos			364.304	5.72	0.581098	0.0482279	0.142917	0.636899	396
HILp_QI12948	HILIC-pos			444.37	7.02	0.217643	0.219683	0.388458	1.50859	396	HILp_QI23510	444.369	7.05	Yes
C8p_QI9819	C8-pos			454.389	5.19	0.0819623	0.470303	0.635664	0.417114	396
C8p_QI18831	C8-pos			621.486	9.31	0.756327	0.0202769	0.0802915	1.38777	407
C8p_QI17979	C8-pos			605.475	8.95	0.393007	0.0064777	0.0372891	1.27291	407
C8p_QI98	C8-pos	C32:1 DAG	HMDB07099*	589.481	8.81	0.290255	0.114025	0.25297	1.15102	407	C8p_QI16735	589.48	8.9	No
C8p_QI26439	C8-pos			832.611	9.55	0.634968	0.0743493	0.190675	1.19957	407	C8p_QI18121	832.61	9.63	No
C8p_QI17558	C8-pos			597.547	9.53	0.0516737	0.831041	0.900254	2.86491	407
C8p_QI17977	C8-pos			605.454	8.81	0.471715	0.00802642	0.0431777	1.3135	407
C8p_QI17983	C8-pos			605.512	9.3	0.474654	0.0877835	0.212512	1.18403	407	C8p_QI17772	605.512	9.4	No
C8p_QI100	C8-pos	C32:0 DAG	HMDB07098*	591.496	9.12	0.325074	0.0135025	0.061248	1.28511	407	C8p_QI17413	591.496	9.22	Yes
C8p_QI95	C8-pos	C30:0 DAG	HMDB07011*	563.465	8.7	0.298574	0.169294	0.327615	2.38489	407	C8p_QI16386	563.465	8.74	No
C8p_QI4132	C8-pos			341.305	9.96	0.172745	0.065013	0.174636	0.404043	407
C8p_QI17319	C8-pos			593.454	8.85	0.396827	0.0827825	0.204589	1.63412	407
C8p_QI17882	C8-pos			603.439	8.48	0.355997	0.0321446	0.108918	0.995598	407	C8p_QI16075	603.44	8.59	No
C8p_QI19569	C8-pos			635.501	9.55	0.295906	0.00155041	0.0139117	0.873481	407
C8p_QI16031	C8-pos			569.515	9.12	-0.0346403	0.900591	0.943688	1.73536	407
C8p_QI16471	C8-pos			577.481	8.85	0.194673	0.377812	0.551018	1.25469	407	C8p_QI16823	577.48	8.94	Yes
C8p_QI14946	C8-pos			549.449	8.42	0.655884	0.0516958	0.149852	1.96487	407	C8p_QI15769	549.449	8.45	Yes
C8p_QI17161	C8-pos			590.485	8.86	0.133096	0.620723	0.757952	0.755334	407
C8p_QI107	C8-pos	C34:0 DAG	HMDB07100*	619.527	9.55	0.321353	0.00437735	0.0286429	0.95364	407	C8p_QI18084	619.527	9.61	Yes
C8p_QI15787	C8-pos			565.423	8.38	0.91304	0.00278744	0.0210668	1.49799	407
C8p_QI16585	C8-pos			579.535	9.51	0.155284	0.0889745	0.214317	0.833264	407
C8p_QI18752	C8-pos			619.528	9.66	0.78496	3.65659e-05	0.000821018	1.41913	407
C8p_QI16572	C8-pos			579.439	8.7	0.438841	0.00597413	0.0353076	2.14091	407	C8p_QI16732	579.441	8.9	No
C8p_QI15089	C8-pos			551.503	9.09	0.257047	0.165662	0.323115	1.65988	407
C8p_QI4131	C8-pos			341.305	9.57	0.456917	0.041672	0.129558	1.01857	407
C8p_QI96	C8-pos	C32:2 DAG	HMDB07128*	587.465	8.48	0.304102	0.230346	0.400304	0.864673	407	C8p_QI16024	587.465	8.57	Yes
C8p_QI97	C8-pos	NH4_C32:2 DAG	redundant ion	582.51	8.48	0.203591	0.44673	0.614983	0.913842	407
C8p_QI2108	C8-pos			285.243	8.67	0.289432	0.0302446	0.104708	1.77542	407
C8p_QI20875	C8-pos			663.533	9.96	0.21686	0.00627714	0.0365108	0.550428	407
C8p_QI99	C8-pos	NH4_C32:1 DAG	redundant ion	584.525	8.81	0.230113	0.252536	0.425149	1.09593	407
C8p_QI18124	C8-pos			607.566	9.92	0.162716	0.0483231	0.14307	0.58711	407
C8p_QI114	C8-pos	C36:0 DAG	HMDB07158*	647.558	9.96	0.210354	0.00684927	0.0387062	0.52333	407	C8p_QI18659	647.558	10.01	No
C8p_QI14289	C8-pos			537.487	8.8	-0.121968	0.525343	0.68221	0.600053	407	C8p_QI16577	537.488	8.82	No
C8p_QI14953	C8-pos			549.488	8.78	-0.177042	0.483825	0.647236	0.614233	407
C8p_QI115	C8-pos	NH4_C36:0 DAG	redundant ion	642.603	9.97	0.213599	0.0318285	0.108191	0.455371	407
C8p_QI16204	C8-pos			572.526	8.84	0.136227	0.326114	0.500833	1.04013	407
C8p_QI13551	C8-pos			523.472	8.66	0.37301	0.130914	0.276525	4.37286	407

### Sheet: s3
Supplemental Table 3: Metabolic features shared across gnotobiotic-HMP2, and FARMM-HMP2 datasets acquired using HILIC-positive method.
HILIC-pos method	Gnoto - HMP2	FARMM - HMP2
Num. of aligned features	5841	5591
Num. of microbe-associated features (gnoto) or antibiotic-associated (FARMM)	2891	2793
Num. of IBD relevant and microbe-associated (gnoto) or antibiotic-associated (FARMM) features in the putrescine module	39	39

### Sheet: s4
Supplemental Table 4: IBD-associated and microbially-associated unknown features in module #122.
HMP2 Compound ID	HMP2 Method	HMP2 Metabolite	HMDB ID	HMP2 MZ	HMP2 RT	coefCD	coefUC	pvalCD	pvalUC	qvalCD	qvalUC	Log2 CD FoldChange	Log2 UC FoldChange	Module	Mouse ID	Mouse MZ	Mouse RT	Microbe associated
HILp_QI2913	HILIC-pos			173.165	6.92	0.908574	0.651985	6.99213e-05	0.00724816	0.0083465	0.0402888	3.72437	1.28063	122	HILp_QI23444	173.165	7.04	Yes
HILp_QI537	HILIC-pos			114.092	7.89	0.886928	0.799651	1.45179e-05	0.000269392	0.00308923	0.00382525	2.60051	1.89093	122	HILp_QI27992	114.092	8.04	Yes
HILp_QI2901	HILIC-pos			173.129	5.32	0.895426	0.837957	2.47449e-05	0.000249338	0.00427609	0.00361057	1.96913	1.69293	122	HILp_QI16206	173.129	5.48	Yes
HILp_QI6321	HILIC-pos			251.161	9.48	0.606811	0.651299	0.00784514	0.00858821	0.099942	0.0452961	2.1117	0.927988	122	HILp_QI33385	251.16	9.73	Yes
HILp_QI1134	HILIC-pos			132.122	7.89	1.01922	0.955037	0.000202499	0.00125705	0.0150053	0.012032	2.60665	1.90187	122	HILp_QI27999	132.121	8.04	Yes
HILp_QI11617	HILIC-pos			389.255	9.36	0.701119	0.531376	0.011242	0.0743041	0.118725	0.190607	1.91742	0.149133	122	HILp_QI31862	389.257	9.17	Yes
HILp_QI14	HILIC-pos			72.0817	9.41	0.658824	0.74616	2.72985e-05	1.34602e-05	0.00457602	0.000375118	2.31716	1.94732	122	HILp_QI33021	72.0809	9.58	No
HILp_QI5723	HILIC-pos			237.16	6.75	0.609076	0.557762	0.000254831	0.00179129	0.0173072	0.0153883	1.17722	0.648663	122	HILp_QI22810	237.16	6.9	Yes
HILp_QI244	HILIC-pos			99.0925	7.39	0.810008	0.818164	0.000391099	0.000898025	0.0220459	0.00940845	2.65089	1.84598	122	HILp_QI25442	99.0918	7.52	Yes
HILp_QI2983	HILIC-pos			175.145	9.06	0.768637	0.818374	0.000338314	0.000444853	0.0202162	0.00555222	2.59783	1.80227	122	HILp_QI32163	175.144	9.28	Yes
HILp_QI2280	HILIC-pos			158.118	9.07	0.559103	0.594457	0.000212601	0.000290171	0.0153227	0.00405216	1.85819	1.44453	122	HILp_QI32195	158.118	9.29	No
HILp_QI2318	HILIC-pos			159.113	4.98	0.582506	0.44491	0.00481614	0.0450769	0.0784731	0.136725	2.4314	0.578235	122	HILp_QI15242	159.113	5.16	Yes
HILp_QI11187	HILIC-pos			371.364	6.15	0.930356	0.599336	5.26939e-06	0.00500583	0.00171503	0.0313044	2.44187	2.47306	122	HILp_QI19742	371.363	6.3	Yes
HILp_QI10638	HILIC-pos			353.353	5.95	0.653952	0.380464	5.69944e-06	0.011207	0.0017862	0.0542496	2.43335	1.27474	122	HILp_QI18680	353.353	6.09	Yes
HILn_QI4932	HILIC-neg			171.114	1.06	1.09817	0.820874	6.08258e-06	0.00139586	0.0018029	0.0129636	2.17005	2.09048	122	HILn_QI01160	171.114	1.26	Yes
HILp_QI1558	HILIC-pos			142.123	7.24	0.917478	0.742652	4.67116e-06	0.000478294	0.00159593	0.00586333	3.45612	2.2891	122	HILp_QI24589	142.123	7.35	Yes
HILp_QI6869	HILIC-pos			263.161	7.97	0.576909	0.150083	0.0232117	0.581534	0.175874	0.727568	0.987325	-0.76705	122	HILp_QI28468	263.16	8.13	Yes
HILp_QI1605	HILIC-pos			143.118	6.92	0.198075	0.126598	0.0161119	0.1509	0.144232	0.304024	1.2453	0.433413	122	HILp_QI23369	143.118	7.03	Yes
HILp_QI4938	HILIC-pos			221.15	9.36	0.582811	0.281431	0.00553162	0.210541	0.0848453	0.378335	1.14768	-0.073428	122	HILp_QI33196	221.15	9.65	Yes
HILp_QI5027	HILIC-pos			223.144	6.8	0.453457	0.402872	0.000446188	0.00359208	0.0236612	0.0250078	1.87932	1.13119	122	HILp_QI22370	223.144	6.8	Yes
HILp_QI3180	HILIC-pos			181.131	7.24	0.797879	0.581239	0.000162698	0.00984496	0.0131918	0.0496709	3.11851	2.07515	122	HILp_QI24772	181.131	7.38	Yes
HILp_QI6025	HILIC-pos			244.201	7.3	1.09094	0.85873	7.70573e-07	0.000214882	0.000512606	0.00322193	3.22598	2.48901	122	HILp_QI24566	244.202	7.34	Yes
HILp_QI2317	HILIC-pos			159.113	6.94	0.374071	0.325343	0.00376604	0.0192883	0.0694792	0.0778018	1.72251	1.01698	122	HILp_QI23485	159.113	7.05	Yes
HILp_QI9725	HILIC-pos			327.338	6	0.556294	0.331967	3.78846e-06	0.00817903	0.00147085	0.0437575	1.72028	0.927161	122	HILp_QI18885	327.337	6.14	Yes
HILp_QI4352	HILIC-pos			207.15	6.65	0.816032	0.641642	3.42414e-06	0.000578387	0.00139322	0.00676864	3.67344	2.25812	122	HILp_QI22309	207.149	6.79	Yes
HILp_QI5466	HILIC-pos			231.135	4.91	0.426901	0.292933	0.000687812	0.0288609	0.03012	0.101624	1.74993	1.32321	122	HILp_QI14992	231.134	5.07	Yes
HILp_QI5476	HILIC-pos			231.171	7.99	0.271664	0.248163	0.022247	0.0536394	0.171955	0.153343	0.901623	0.634236	122	HILp_QI27836	231.17	8	Yes
HILp_QI9283	HILIC-pos			315.132	7.62	0.680728	-0.249487	0.0213417	0.429797	0.16857	0.600426	0.946869	-1.09812	122	HILp_QI24574	315.134	7.34	Yes
HILp_QI4149	HILIC-pos			202.192	8.97	1.36815	1.32811	2.22812e-05	0.000136266	0.0040374	0.00228764	4.4573	3.94394	122	HILp_QI31817	202.192	9.15	Yes
HILp_QI2431	HILIC-pos			161.129	7.63	0.588725	0.446945	0.00243297	0.0317036	0.0560722	0.107873	1.4687	0.586048	122	HILp_QI26786	161.129	7.78	Yes
HILp_QI3253	HILIC-pos			183.09	7.54	0.797686	0.661181	0.00106241	0.0115206	0.0382236	0.0553308	2.95634	2.01329	122	HILp_QI26517	183.09	7.72	Yes
HILp_QI5	HILIC-pos			72.0453	7.87	1.11992	0.952302	1.86434e-06	0.000135453	0.000959106	0.00227827	2.40696	1.63846	122	HILp_QI28085	72.0444	8.05	Yes
HILp_QI10704	HILIC-pos			355.369	5.94	0.463039	0.244782	0.00221179	0.128129	0.0535388	0.272743	1.61698	0.973378	122	HILp_QI18618	355.368	6.08	Yes
C8p_QI3534	C8-pos			327.337	4.43	0.591357	0.430763	3.33098e-05	0.00432881	0.00526581	0.028425	1.79848	1.19645	122	C8p_QI06763	327.337	4.46	Yes
HILn_QI5023	HILIC-neg			162.02	1.59	0.589658	0.534509	0.00210596	0.00945896	0.0519606	0.0484111	0.636363	0.370135	122	HILn_QI01919	162.02	1.71	No
HILp_QI2677	HILIC-pos			167.118	6.43	0.415914	0.167573	0.0119713	0.343442	0.122627	0.518166	1.82191	0.363327	122	HILp_QI21251	167.118	6.57	Yes
HILp_QI10584	HILIC-pos			351.337	5.98	0.343216	0.0279525	0.0091083	0.842128	0.107181	0.907407	1.5766	0.64447	122	HILp_QI18836	351.337	6.13	No
HILp_QI962	HILIC-pos			128.107	4.86	0.502117	0.177432	6.33292e-05	0.175832	0.00785555	0.336591	1.94805	0.707785	122	HILp_QI14220	128.107	4.83	Yes
HILp_QI216	HILIC-pos			98.0605	5.01	0.215627	0.290037	0.00682927	0.000886277	0.0943387	0.00933262	0.600103	0.897659	122	HILp_QI16018	98.0602	5.41	Yes
HILp_QI1764	HILIC-pos			146.137	7.54	0.799041	0.654587	0.000118862	0.00317314	0.0111434	0.0230515	2.93018	3.21049	122	HILp_QI26232	146.137	7.67	Yes
HILp_QI1714	HILIC-pos			145.134	7.54	1.15394	0.862672	4.63937e-06	0.00123021	0.00159593	0.011868	3.34231	2.09539	122	HILp_QI26230	145.133	7.67	Yes
HILp_QI965	HILIC-pos			128.107	7.54	0.933377	0.707032	4.96538e-06	0.00110067	0.00165847	0.0108892	3.30204	2.05277	122	HILp_QI26224	128.107	7.67	Yes

### Sheet: s5
Supplemental Table 5: Metabolic feature alignments between HMP2 module #122, mouse stool metabolomes and PRISM CD metabolomes.
Metabolite	HMDB ID	HMP2 Compound ID	Mouse ID	Microbe associated	PRISM ID	PRISM MZ	PRISM RT	PRISM coefCD	PRISM pvalCD	PRISM qvalCD	PRISM Log2 CD FoldChange
		HILp_QI11187	HILp_QI19742	Yes	6.09_371.3617m/z_HILIC-pos	371.362	6.09	0.817664	0.00297835	0.0210312	5.02511
		HILp_QI1764	HILp_QI26232	Yes	7.46_146.1364m/z_HILIC-pos	146.136	7.46	0.98937	0.00337074	0.0229652	4.40349
		HILp_QI10638	HILp_QI18680	Yes	5.89_353.3511m/z_HILIC-pos	353.351	5.89	0.440083	0.0645978	0.171811	4.40004
		HILp_QI965	HILp_QI26224	Yes	7.46_128.1068m/z_HILIC-pos	128.107	7.46	0.800228	0.00107023	0.0105452	4.32332
		HILp_QI1714	HILp_QI26230	Yes	7.46_145.1330m/z_HILIC-pos	145.133	7.46	0.871755	0.00307771	0.0215271	4.28528
		HILp_QI2901	HILp_QI16206	Yes	5.29_173.1280m/z_HILIC-pos	173.128	5.29	0.664875	0.00109017	0.0106612	3.92501
		HILp_QI5	HILp_QI28085	Yes	7.82_72.0449m/z_HILIC-pos	72.0449	7.82	0.997213	0.000270146	0.00412435	3.75386
		HILp_QI1134	HILp_QI27999	Yes	7.83_132.1209m/z_HILIC-pos	132.121	7.83	1.25303	0.000281413	0.00424503	3.47808
N-acetylputrescine	HMDB02064	HILp_QI1093	HILp_QI27997	Yes	7.83_131.1176m/z_HILIC-pos	131.118	7.83	1.05185	9.1901865175091e-05	0.00189036	3.42826
		HILp_QI537	HILp_QI27992	Yes	7.83_114.0913m/z_HILIC-pos	114.091	7.83	0.820436	0.000102386	0.00204693	3.34588
		HILp_QI2431	HILp_QI26786	Yes	7.58_161.1279m/z_HILIC-pos	161.128	7.58	0.703864	0.00082431	0.00885067	3.25191
		HILp_QI2318	HILp_QI15242	Yes	4.98_159.1123m/z_HILIC-pos	159.112	4.98	0.446846	0.00318358	0.0220474	3.01761
		HILp_QI1558	HILp_QI24589	Yes	7.17_142.1222m/z_HILIC-pos	142.122	7.17	0.49366	0.000527974	0.00655082	2.99349
putrescine	HMDB01414	HILp_QI163	HILp_QI33023	Yes	9.30_89.1076m/z_HILIC-pos	89.1076	9.3	0.446427	0.00750244	0.0395892	2.17894
		HILp_QI2317	HILp_QI23485	Yes	6.62_159.1123m/z_HILIC-pos	159.112	6.62	-0.507253	0.0476015	0.13969	0.149761
		HILp_QI10704	HILp_QI18618	Yes	5.87_355.3667m/z_HILIC-pos	355.367	5.87	0.397408	0.0838608	0.204697	2.51197
		HILp_QI4352	HILp_QI22309	Yes	6.61_207.1485m/z_HILIC-pos	207.149	6.61	0.406464	0.10203	0.233285	3.33959
		HILp_QI9725	HILp_QI18885	Yes	5.93_327.3356m/z_HILIC-pos	327.336	5.93	0.352083	0.117508	0.256578	3.08946
		HILp_QI216	HILp_QI16018	Yes	5.35_98.0602m/z_HILIC-pos	98.0602	5.35	0.0692716	0.135455	0.283546	0.355998
		HILp_QI10584	HILp_QI18836	No	5.91_351.3355m/z_HILIC-pos	351.336	5.91	0.261184	0.26592	0.44282	2.90029
		HILp_QI2913	HILp_QI23444	Yes	6.85_173.1643m/z_HILIC-pos	173.164	6.85	0.331435	0.302088	0.481395	3.53666
		HILp_QI5466	HILp_QI14992	Yes	4.87_231.1331m/z_HILIC-pos	231.133	4.87	-0.24185	0.313082	0.492678	1.50473
		HILp_QI5027	HILp_QI22370	Yes	6.62_223.1434m/z_HILIC-pos	223.143	6.62	-0.201469	0.421204	0.595446	0.498744
		HILp_QI5723	HILp_QI22810	Yes	6.71_237.1588m/z_HILIC-pos	237.159	6.71	-0.104751	0.69746	0.815385	1.86053

### Sheet: s6
Supplemental Table 6: Summary table of acylated putrescines in HMP2, mouse metabolome, and PRISM.
Metabolite	Pubchem	Formula	SMILES	HMP2 ID	HMP2 MZ	HMP2 RT	Mouse ID	Mouse MZ	Mouse RT	PRISM ID	PRISM MZ	PRISM RT
Putrescine	1045	C4H12N2	C(CCN)CN	HILp_QI163	89.1082	9.4	HILp_QI33023	89.1074	9.58	9.30_89.1076m/z_HILIC-pos	89.1076	9.3
N-acetylputrescine	122356	C6H14N2O	CC(=O)NCCCCN	HILp_QI1093	131.118	7.89	HILp_QI27997	131.118	8.04	7.83_131.1176m/z_HILIC-pos	131.118	7.83
N-propionoylputrescine	28754146	C7H16N2O	CCC(=O)NCCCCN	HILp_QI1714	145.134	7.54	HILp_QI26230	145.133	7.67	7.46_145.1330m/z_HILIC-pos	145.133	7.46
N-butyroylputrescine	14484861	C8H18N2O	CCCC(=O)NCCCCN	not integrated			HILp_QI24592	159.149	7.35	not integrated
Diacetylputrescine	533686	C8H16N2O2	CC(=O)NCCCCNC(=O)C	HILp_QI2901	173.129	5.32	HILp_QI16206	173.129	5.48	5.29_173.1280m/z_HILIC-pos	173.128	5.29
N-valeroyl or iso-valeroyl putrescine	28754151	C9H20N2O	CCCCC(=O)NCCCCN	HILp_QI2913	173.165	6.92	HILp_QI23444	173.165	7.04	6.85_173.1643m/z_HILIC-pos	173.164	6.85
N-myristoylputrescine	53662219	C18H38N2O	CCCCCCCCCCCCCC(=O)NCCCCN	HILp_QI8592	299.306	6.06	HILp_QI19258	299.306	6.21	6.00_299.3046m/z_HILIC-pos	299.305	6
N-oleoylputrescine	86745897	C22H44N2O	CCCCCCCC/C=C\CCCCCCCC(=O)NCCCCN	HILp_QI10638	353.353	5.95	HILp_QI18680	353.353	6.09	5.89_353.3511m/z_HILIC-pos	353.351	5.89
N-stearoylputrescine	54183373	C22H46N2O	CCCCCCCCCCCCCCCCCC(=O)NCCCCN	HILp_QI10704	355.369	5.94	HILp_QI18618	355.368	6.08	5.87_355.3667m/z_HILIC-pos	355.367	5.87

### Sheet: s7
Supplemental Table 7: 16S rRNA V4 amplicon relative abundance analysis of the gut microbiota in ASF and SPF mice with and without putrescine supplementation.
SampleID	SB2	SB3	SB12	SB13	SB14	SB4	SB5	SB6	SB15	SB16	SB17	SB18	SB19	SB20	SB21	SB22	SB23	SB24	SB25	SB26	SB27	SB28	SB29	SB7	SB8	SB1	SB9	SB10	SB11	SB30	SB31	SB33	SB34	SB35	SB36	SB37	SB38	SB39
Microbiome type	SPF	SPF	SPF	SPF	SPF	SPF	SPF	SPF	SPF	SPF	SPF	SPF	SPF	SPF	SPF	SPF	SPF	SPF	SPF	SPF	SPF	SPF	SPF	ASF	ASF	ASF	ASF	ASF	ASF	ASF	ASF	ASF	ASF	ASF	ASF	ASF	ASF	ASF
Putrescine	no	no	yes	yes	yes	no	no	no	yes	yes	yes	no	no	no	yes	yes	yes	no	no	no	yes	yes	yes	yes	yes	no	yes	yes	yes	no	no	yes	yes	no	no	no	yes	yes
Cage	A	A	B	B	B	C	C	C	D	D	D	E	E	E	F	F	F	G	G	G	H	H	H	I	I	J	K	K	K	L	L	M	M	L	L	L	O	O
Experiment number	Exp1	Exp1	Exp1	Exp1	Exp1	Exp1	Exp1	Exp1	Exp1	Exp1	Exp1	Exp2	Exp2	Exp2	Exp2	Exp2	Exp2	Exp2	Exp2	Exp2	Exp2	Exp2	Exp2	Exp3	Exp3	Exp3	Exp3	Exp3	Exp3	Exp4	Exp4	Exp4	Exp4	Exp4	Exp4	Exp4	Exp4	Exp4
Taxonomy
p__Acidobacteriota; p__Acidobacteriota; o__Acidobacteriales;f_Acidobacteriaceae_(Subgroup_1);g_Bryocella	0	0	0	0	0	0	0	0	0	0	0	0	0	0	0	0	0	0	0	0	0	0	0	0.00012639	0	0	0	0	0	0	0	0	0	0	0	0	0	0
p__Actinobacteriota; p__Actinobacteriota; o__Coriobacteriales;f_Atopobiaceae;g_Coriobacteriaceae_UCG-002	0	0	0	0	0	0	0	0	0	0	0	0.0287517	0.0581219	0.139536	0.0295293	0.0929592	0.0118514	0.209736	0.259005	0.0935094	0.0758774	0.0648158	0.176016	0	0	0	0	0	0	0	0	0	0	0	0	0	0	0
p__Actinobacteriota; p__Actinobacteriota; o__Coriobacteriales;f_Coriobacteriales_Incertae_Sedis;g_uncultured	0	0	0	0	0	0	0	0	0	0.000142455	0	0	5.40920646941094e-05	0.000191889	0	0.000143179	0	0	0	0	0	0.000270206	8.82729399302644e-05	0	0	0	0	0	0	0	0	0	0	0	0	0	0	0
p__Actinobacteriota; p__Actinobacteriota; o__Coriobacteriales;f_Eggerthellaceae;g_Adlercreutzia	0.000639275	0.000958707	0.00132218	0.00132032	0.00274285	0.00130243	0.00112051	0.00147099	0.000568333	0.00121087	0.00088006	0.000293384	0.000703197	0.000319816	0.000292369	0.000680102	0.000459358	0.000522815	0	0.000313556	0	0	0.00220682	0	0	0	0	0	0	0	0	0	0	0	0	0	0	0
p__Actinobacteriota; p__Actinobacteriota; o__Coriobacteriales;f_Eggerthellaceae;g_Enterorhabdus	0.0027605	0.00270492	0.0022707	0.00232792	0.00181131	0.00222005	0.00256539	0.00355774	0.00246277	0.00288472	0.00242017	0.00330057	0.00162276	0.00323014	0.00220901	0.00125282	0.00165369	0.00284644	0.0035695	0.00341428	0.00237701	0.00273584	0.0102397	0	0	0	0	0	0	0	0	0	0	0	0	0	0	0
p__Actinobacteriota; p__Actinobacteriota; o__Corynebacteriales;f_Corynebacteriaceae;g_Corynebacterium	0.000871738	0.000171198	0.000603604	0.000660158	0.00056927	0	0.000412821	0	0	0.000178069	0.000188584	7.33460466480857e-05	0	0	0	0	0	0	0	0	0	0	0	0	0	0	0	0	0	0	0	0	0	0	0	0	0	0
p__Actinobacteriota; p__Actinobacteriota; o__Micrococcales;f_Micrococcaceae;g_Yaniella	0	0	0.000172458	0.000208471	0	0	0	0	7.57776683211458e-05	0	0	0	0	0	0	0	0	0	0	0	0	0	0	0	0	0	0	0	0	0	0	0	0	0	0	0	0	0
p__Bacteroidota; p__Bacteroidota; o__Bacteroidales;f_Bacteroidaceae;g_Bacteroides	0.0206893	0.0208519	0.0336869	0.0242869	0.0247891	0.0332416	0.0313154	0.0254516	0.0287197	0.0257844	0.0393513	0.0161361	0.0106291	0.029551	0.0521717	0.0288148	0.0484164	0.0216968	0.0390481	0.0237606	0.0208322	0.0179012	0.00189787	0	0	0	0	0	0	0	0	0	0	0	0	0	0	0
p__Bacteroidota; p__Bacteroidota; o__Bacteroidales;f_Muribaculaceae;g_Muribaculaceae	0.0605277	0.076902	0.142479	0.157291	0.142162	0.096439	0.0802052	0.092604	0.0874474	0.0930589	0.169192	0.106132	0.133905	0.214436	0.179417	0.178294	0.114886	0.18801	0.057112	0.254085	0.157417	0.167325	0.112901	0	0	0	0	0	0	0	0	0	0	0	0	0	0	0
p__Bacteroidota; p__Bacteroidota; o__Bacteroidales;f_Tannerellaceae;NA	0.00122043	0.000992947	0.000661091	0.000868629	0.000362263	0.00115443	0.000648719	0.000855227	0	0.000712276	0.000251446	0.00056232	0.000459783	0.000735576	0.00175421	0	0.000757941	0.000697087	0	0.000731631	0.000667699	0.00104705	0	0.494565	0.460335	0.2849	0.413085	0.375082	0.320259	0.368724	0.442141	0.46094	0.338774	0.299009	0.288597	0.197081	0.265389	0.333087
p__Deferribacterota; p__Deferribacterota; o__Deferribacterales;f_Deferribacteraceae;g_Mucispirillum	0	0	0	0	0	0	0	0	0	0	0	0	0	0	0	0	0	0	0	0	0	0	0	0.00905797	0.00747144	0.00408114	0.00507364	0.0369578	0.00310857	0.00807914	0.0523345	0.00362782	0.0024757	0.00223401	0.00231768	0.00399952	0.00356743	0.00310908
p__Firmicutes; p__Firmicutes; o__Acholeplasmatales;f_Acholeplasmataceae;g_Anaeroplasma	0.000958912	0.000547833	0.000862292	0.000312706	0.000207007	0.0043809	0.000589744	0.000136836	0.00106089	0.00263542	0.00147724	0	0	0	0	0	0	0	0	0	0	0	0	0	0	0	0	0	0	0	0	0	0	0	0	0	0	0
p__Firmicutes; p__Firmicutes; o__Bacillales;f_Bacillaceae;g_Pseudogracilibacillus	0	0	0.000402403	0	0	0	0	0	0	0	0	0	0	0	0	0	0	0	0	0	0	0	0	0	0	0	0	0	0	0	0	0	0	0	0	0	0	0
p__Firmicutes; p__Firmicutes; o__Bacillales;f_Planococcaceae;g_Sporosarcina	0	0	0.00037366	0	0	0.000769618	0.00168077	0	0	0.000142455	0	0	0.000162276	6.39631572214405e-05	0	0	0	0	0	0	0	0	0	0	0	0	0	0	0	0	0	0	0	0	0	0	0	0
p__Firmicutes; p__Firmicutes; o__Christensenellales;f_Christensenellaceae;g_uncultured	0.000116232	0	0.000172458	0.000104235	0	0.000296007	0.000147436	0.0003763	0.000151555	0.000106841	0.000251446	4.88973644320571e-05	0	0	0	0	0	0	0	0	0	0	0	0	0	0	0	0	0	0	0	0	0	0	0	0	0	0
p__Firmicutes; p__Firmicutes; o__Clostridia_UCG-014;f_Clostridia_UCG-014;g_Clostridia_UCG-014	0.0103156	0.011573	0.00781811	0.00726174	0.0117477	0.0128171	0.00813847	0.00793651	0.0145493	0.0108266	0.0169726	0.00689453	0.0133878	0.0358194	0.0149433	0.0203315	0.0127242	0.0448459	0.00989724	0.0340383	0.0151701	0.00986253	0.0173898	0	0	0	0	0	0	0	0	0	0	0	0	0	0	0
p__Firmicutes; p__Firmicutes; o__Clostridia_vadinBB60_group;f_Clostridia_vadinBB60_group;g_Clostridia_vadinBB60_group	0.00613123	0.00345819	0.00215573	0.00163302	0.00119029	0.00148003	0.00403975	6.84181718664477e-05	0.000871443	0.00277788	0.000942922	0.00997506	0.00938497	0.00582065	0.00600981	0.00286359	0.0145617	0.000580906	0.00719308	0.0044943	0.00152235	0.00459351	0	0	0	0	0	0	0	0	0	0	0	0	0	0	0	0
p__Firmicutes; p__Firmicutes; o__Clostridiales;f_Clostridiaceae;g_Clostridium_sensu_stricto_1	0.00162724	0.0014723	0.00416774	0.00246691	0.000465766	0.00580173	0.00345	0.00718391	0.00409199	0.00306279	0.00396027	0.0118087	0.00467896	0.0127926	0.0175097	0.056699	0.0141023	0.0323855	0.00843699	0.0288472	0.018295	0.0440099	0.0602021	0	0	0	0	0	0	0	0	0	0	0	0	0	0	0
p__Firmicutes; p__Firmicutes; o__Erysipelotrichales;f_Erysipelatoclostridiaceae;g_Erysipelatoclostridiaceae	0.000755506	0.000479354	0.000632347	0.00111184	0.00119029	0.000473611	0.000294872	0.000444718	0.000947221	0.000569821	0.00044003	0.000488974	0.00027046	0.000991429	0.000779651	0.000536922	0.000459358	0.00508292	0.000648999	0.0018465	0.000480744	0.000472861	0.00414883	0	0	0	0	0	0	0	0	0	0	0	0	0	0	0
p__Firmicutes; p__Firmicutes; o__Erysipelotrichales;f_Erysipelatoclostridiaceae;g_Erysipelatoclostridium	0.000174348	0	0	0	0.00056927	0.000296007	0	0.000171045	0	0.000213683	0	0.000611217	0.00192027	0.00582065	0.00448299	0.00257723	0.00613243	0.00331116	0.00254191	0.00226457	0.00766519	0.0033438	0.00613497	0	0	0	0	0	0	0	0	0	0	0	0	0	0	0
p__Firmicutes; p__Firmicutes; o__Erysipelotrichales;f_Erysipelotrichaceae;g_Dubosiella	0.030598	0.0727248	0.478141	0.450401	0.536252	0.309919	0.246159	0.273775	0.551169	0.497169	0.474918	0.0784069	0	0	0.00110451	0.000107384	0	0.000174272	0	0.000209037	0	0	0	0	0	0	0	0	0	0	0	0	0	0	0	0	0	0
p__Firmicutes; p__Firmicutes; o__Erysipelotrichales;f_Erysipelotrichaceae;g_Erysipelotrichaceae	0.000116232	0	0	0	0.000258759	0.000148003	0.000265385	0.000615764	0.000227333	0.00028491	0.000157154	9.77947288641142e-05	0	0.000223871	0.000162427	0.000501128	0.000734973	0.000406634	0.000811249	0.000940668	0.00053416	0.000270206	0.00101514	0	0	0	0	0	0	0	0	0	0	0	0	0	0	0
p__Firmicutes; p__Firmicutes; o__Erysipelotrichales;f_Erysipelotrichaceae;g_Faecalibaculum	5.81158830708433e-05	0	0	0	0	0	0	0	0	0	0	0	0	0	0	0	0	0	0	0	0	0	0	0	0	0	0	0	0	0	0	0	0	0	0	0	0	0
p__Firmicutes; p__Firmicutes; o__Erysipelotrichales;f_Erysipelotrichaceae;g_Turicibacter	0.00863021	0.00790933	0.0579173	0.0673013	0.0444548	0.0410562	0.0336744	0.0504926	0.0594476	0.05367	0.0518293	0.0813897	0.0693731	0.108641	0.012182	0.062462	0.00925607	0.15455	0.0595998	0.0909661	0.0687463	0.051373	0.142031	0	0	0.000300084	0	0	0.000575661	0.000197052	0.000273645	0	0	0	0	0.000268625	0	0.000562596
p__Firmicutes; p__Firmicutes; o__Erysipelotrichales;f_Erysipelotrichaceae;g_uncultured	0.000493985	0	0	0.000486432	0	0.00041441	0.00115	0.000615764	0	0.000391752	0	0	0	0	0	0	0	0	0	0	0	0	0	0	0	0	0	0	0	0	0	0	0	0	0	0	0	0
p__Firmicutes; p__Firmicutes; o__Erysipelotrichales;f_Erysipelotrichaceae;NA	0	0	0	0	0	0	0	0	0	0	0	0	0.000324552	0.000927466	0.00152682	0.00128861	0.00209008	0.00165558	0	0.0046685	0.00352545	0.00206032	0.000264819	0	0	0	0	0	0	0	0	0	0	0	0	0	0	0
p__Firmicutes; p__Firmicutes; o__Lachnospirales;f_Defluviitaleaceae;g_Defluviitaleaceae_UCG-011	0.000871738	0.000650551	0.00074732	0.000486432	0.000724525	0.00130243	0.000943591	0.000615764	0.001023	0.000783504	0.00110008	0	0	0	0	0	0	0	0	0	0	0	0	0	0	0	0	0	0	0	0	0	0	0	0	0	0	0
p__Firmicutes; p__Firmicutes; o__Lachnospirales;f_Lachnospiraceae;g_A2	0.00406811	0.0131822	0.000546118	0.000625413	0	0.00284167	0.00250641	0.00181308	0.000757777	0.00174508	0	0.0236908	0.0273165	0.00601254	0.0103953	0.00955722	0.0132295	0.00293357	0.00973499	0.00400655	0.0097217	0.00878171	0.0105045	0	0	0	0	0	0	0	0	0	0	0	0	0	0	0
p__Firmicutes; p__Firmicutes; o__Lachnospirales;f_Lachnospiraceae;g_ASF356	0.00563724	0.00469082	0.000258688	0.000416942	0.000465766	0.00216085	0.00294872	0.00441297	0.000113667	0.000534207	0.000314307	0.000464525	0.000946611	0	0.000909593	0.000787486	0.000643102	0	0.00124392	0	0.00173602	0.000878171	0	0.00513987	0.00367705	0.000960269	0.00314263	0.0107903	0.00149672	0.00279814	0.013648	0.000760115	0.00180329	0.00167551	0.00139061	0.00116404	0.00132904	0.00103636
p__Firmicutes; p__Firmicutes; o__Lachnospirales;f_Lachnospiraceae;g_Acetatifactor	0.00287674	0.00537561	0.000402403	0	0	0.000355208	0	0	0.000833554	0.000356138	0.00084863	0.00501198	0.00392167	0.00169502	0.00370334	0.00196872	0.0036519	0.000435679	0.00302866	0.00104519	0.00349874	0.00398554	0	0	0	0	0	0	0	0	0	0	0	0	0	0	0	0
p__Firmicutes; p__Firmicutes; o__Lachnospirales;f_Lachnospiraceae;g_Blautia	0.00584065	0.00965555	0.000718577	0.00125083	0.000362263	0.00210165	0.00339103	0.00119732	0.00325844	0.00256419	0.00386598	0.00415628	0.00181208	0.000351797	0.0098431	0.000393743	0.00682147	0.00168463	0.00173067	0.000696791	0.00130869	0.000776843	0.000617911	0	0.000352058	0.000780218	0	0.000480538	0.000614038	0	0	0	0	0.000628316	0	0.000238777	0	0.000444155
p__Firmicutes; p__Firmicutes; o__Lachnospirales;f_Lachnospiraceae;g_Dorea	0.00130761	0	0	0	0	0.000503212	0.000796155	0	0.000416777	0.000320524	0	0	0	0	0	0	0.000643102	0	0	0	0	0	0	0	0	0	0	0	0	0	0	0	0	0	0	0	0	0
p__Firmicutes; p__Firmicutes; o__Lachnospirales;f_Lachnospiraceae;g_GCA-900066575	0.00810717	0.00564952	0.000977264	0.000799138	0.000724525	0.00399609	0.00324359	0.00458402	0.000719888	0.000569821	0.000911491	0.00386289	0.00386758	0.00230267	0.00373583	0.00307835	0.00463952	0.00133608	0.00108167	0.00170714	0.00299129	0.00361401	0.00220682	0	0	0	0	0	0	0	0	0	0	0	0	0	0	0
p__Firmicutes; p__Firmicutes; o__Lachnospirales;f_Lachnospiraceae;g_Lachnoclostridium	0.0420468	0.0433815	0.0133368	0.00847782	0.00833204	0.016162	0.0234129	0.0341407	0.00833554	0.0151003	0.0121637	0.0193389	0.02353	0.00757963	0.0358315	0.0196156	0.0452238	0.00967208	0.00611141	0.0103822	0.0216602	0.0311413	0.0203028	0	0	0	0	0	0	0	0	0	0	0	0	0	0	0
p__Firmicutes; p__Firmicutes; o__Lachnospirales;f_Lachnospiraceae;g_Lachnospiraceae_FCS020_group	0.00308014	0.00469082	0.000201201	0	0.00119029	0.00109523	0.00197564	0.000513136	0.000265222	0.000641048	0.000251446	0.00415628	0.00327257	0.000351797	0.00103953	0.00121702	0.00137807	0.000319498	0.00016225	0.000627112	0.000640991	0.00158746	0.00119168	0	0	0	0	0	0	0	0	0	0	0	0	0	0	0
p__Firmicutes; p__Firmicutes; o__Lachnospirales;f_Lachnospiraceae;g_Lachnospiraceae_NK4A136_group	0.330679	0.197596	0.053807	0.0523609	0.0714692	0.154249	0.203757	0.191468	0.0576289	0.0668115	0.0570468	0.196763	0.209066	0.0962646	0.0858916	0.0908473	0.11128	0.0392402	0.0435911	0.0812807	0.0800705	0.100888	0.0417972	0	0	0	0	0.000480538	0	0	0	0	0.000336206	0	0	0	0	0
p__Firmicutes; p__Firmicutes; o__Lachnospirales;f_Lachnospiraceae;g_Lachnospiraceae_UCG-001	0.00235369	0.102924	0.00189704	0.0010771	0.00196657	0.0041737	0.0016218	0.00386563	0.0061001	0.00238612	0.000754337	0.00393624	0.00327257	0.0199885	0.0644512	0.0256649	0.0625416	0.020535	0.0374256	0.0080131	0.0510656	0.0382004	0.044622	0	0	0	0	0	0	0	0	0	0	0	0	0	0	0
p__Firmicutes; p__Firmicutes; o__Lachnospirales;f_Lachnospiraceae;g_Lachnospiraceae_UCG-004	0.00119138	0.000821749	0.000143715	0	0.000828029	0.00133203	0.000943591	0.00119732	0	0.000534207	0	0.00242042	0.00256937	0.000703595	0.00035734	0.000250564	0.00103356	0	0	0.000278717	0	0.000439085	0	0	0	0	0	0	0	0	0	0	0	0	0	0	0	0
p__Firmicutes; p__Firmicutes; o__Lachnospirales;f_Lachnospiraceae;g_Lachnospiraceae_UCG-006	0.00139478	0.00256797	0	0	0	0.00041441	0.00109103	0.00126574	0	0	0	0.00410738	0.00724834	0.00287834	0.00432057	0.00322153	0.00718896	0.000726132	0	0.00209037	0.00929438	0.00682271	0.00158891	0.0148719	0.0105617	0.00810227	0.0096172	0.0341182	0.00425989	0.00760621	0.0497691	0.00466434	0.00583777	0.00390952	0.00244129	0.00519341	0.0052812	0.00272415
p__Firmicutes; p__Firmicutes; o__Lachnospirales;f_Lachnospiraceae;g_Lachnospiraceae_UCG-008	0	0	0	0	0	0	0	0	0	0	0	4.88973644320571e-05	0	0	0	0	0	0	0	0	0	0	0	0	0	0	0	0	0	0	0	0	0	0	0	0	0	0
p__Firmicutes; p__Firmicutes; o__Lachnospirales;f_Lachnospiraceae;g_Lachnospiraceae_UCG-010	0	0	0	0	0	0	0	0	0	0	0	0	0.00013523	0	0	0	0	0	0	0	0.000213664	0	0	0	0	0	0	0	0	0	0	0	0	0	0	0	0	0
p__Firmicutes; p__Firmicutes; o__Lachnospirales;f_Lachnospiraceae;g_Marvinbryantia	0.00569536	0.00366363	0.000977264	0.000243216	0.00207007	0.000118403	0	0	0	0	0.000125723	0.00114909	0.000676151	0.00172701	0.00266381	0.000644307	0.00960059	0.000842313	0.000378583	0.00250845	0.00160248	0.00347891	0.00335437	0	0	0	0	0	0	0	0	0	0	0	0	0	0	0
p__Firmicutes; p__Firmicutes; o__Lachnospirales;f_Lachnospiraceae;g_Roseburia	0.00871738	0.00773814	0.00132218	0.00135506	0.00196657	0.0235325	0.00905258	0.00448139	0.0100784	0.0144236	0.0112836	0.00425407	0.00313734	0.000543687	0.000129942	0.00254143	0.00218195	0.00162654	0	0.00076647	0.0010149	0.00040531	0.00211855	0.0153354	0.0150994	0.00504141	0.00708038	0.0229785	0.0056031	0.00646331	0.0343766	0.00442249	0.00498197	0.0027227	0.00302843	0.00396968	0.00489647	0.00210233
p__Firmicutes; p__Firmicutes; o__Lachnospirales;f_Lachnospiraceae;g_Tuzzerella	0.00127855	0.000445114	0	0	0.000258759	0.000592014	0	0	0	0	0.000157154	0.00574544	0.00627468	0.00383779	0.00276126	0.00200451	0.00489217	0.00159749	0.00465116	0.00275233	0.00240372	0.00246563	0.000441365	0	0	0	0	0	0	0	0	0	0	0	0	0	0	0
p__Firmicutes; p__Firmicutes; o__Lachnospirales;f_Lachnospiraceae;g_Tyzzerella	0.000290579	0.000308156	0	0	0	0.000118403	0.000147436	0.000342091	0	0	0	0.000146692	0.000297506	0.000127926	0.000129942	0.000429538	0.000252647	0	0	6.96791276173222e-05	0.000106832	6.75515925287939e-05	0	0	0	0	0	0	0	0	0	0	0	0	0	0	0	0
p__Firmicutes; p__Firmicutes; o__Lachnospirales;f_Lachnospiraceae;g_[Eubacterium]_fissicatena_group	0	0	0	0.000243216	0	0.00180564	0.000914104	0.00153941	0.00303111	0.00359699	0.00179155	0	0	0	0	0	0	0	0	0	0	0	0	0	0	0	0	0	0	0	0	0	0	0	0	0	0	0
p__Firmicutes; p__Firmicutes; o__Lachnospirales;f_Lachnospiraceae;g_[Eubacterium]_oxidoreducens_group	0	0	0	0	0	0	0	0	0	0	0	0	0	0	6.49709255108339e-05	0	0	0	0	0	0	0	0	0	0	0	0	0	0	0	0	0	0	0	0	0	0	0
p__Firmicutes; p__Firmicutes; o__Lachnospirales;f_Lachnospiraceae;g_[Eubacterium]_ventriosum_group	0.0148196	0.0146888	0.0220172	0.0490254	0.0263417	0.0125803	0.010409	0.0130679	0.0148903	0.0236832	0.02043	0.0157938	0.0126305	0.0395612	0.0291395	0.0210832	0.0249432	0.0347091	0.00665224	0.0598892	0.02158	0.0194886	0.119566	0	0	0	0	0	0	0	0	0	0	0	0	0.000149236	0	0
p__Firmicutes; p__Firmicutes; o__Lachnospirales;f_Lachnospiraceae;g_[Eubacterium]_xylanophilum_group	0.0463765	0.0208176	0.00796183	0.00906848	0.00972934	0.0227925	0.030077	0.0396483	0.00852499	0.012358	0.0104979	0.03193	0.0463839	0.0146476	0.0127993	0.0114901	0.015044	0.00517006	0.00416441	0.00825698	0.0129267	0.0121593	0.0109017	0	0	0	0	0	0	0	0	0	0.000183385	0	0	0	0	0
p__Firmicutes; p__Firmicutes; o__Lachnospirales;f_Lachnospiraceae;g_uncultured	0.0339687	0.027734	0.00799057	0.00330079	0.00372613	0.0128763	0.0210539	0.018644	0.00727466	0.0130347	0.00304878	0.0323701	0.0391897	0.0085071	0.0461618	0.0276336	0.0932268	0.0158006	0.050622	0.0213567	0.0534694	0.0633634	0.00935693	0	0	0	0	0	0	0	0	0	0	0	0	0	0	0
p__Firmicutes; p__Firmicutes; o__Lachnospirales;f_Lachnospiraceae;NA	0.153077	0.185407	0.0208675	0.014315	0.0246856	0.0669864	0.0792322	0.0765257	0.0229227	0.0243955	0.0189527	0.0953254	0.120517	0.0419918	0.0691291	0.0489315	0.0999564	0.0267507	0.0394267	0.0502735	0.089445	0.0708278	0.0605552	0	0	0	0	0	0	0	0	0	0	0	0	0	0	0
p__Firmicutes; p__Firmicutes; o__Lactobacillales;f_Carnobacteriaceae;g_Atopostipes	0.000116232	0	0.000287431	0	0	0	0	0	0	0.000890345	0.000722907	0	0	0	0	0	0	0.0015394	0	0.00076647	0	0	0	0	0	0	0	0	0	0	0	0	0	0	0	0	0	0
p__Firmicutes; p__Firmicutes; o__Lactobacillales;f_Lactobacillaceae;g_Lactobacillus	0.0172023	0.00321852	0.0619988	0.0781071	0	0.0348992	0.0272757	0.0194308	0.0200811	0.038819	0.0130438	0.00958388	0.00294802	0.0304145	0.00503525	0.0448151	0.00140104	0.043626	0.0455381	0.014772	0.00128198	0.0420509	0.0204793	0.448054	0.49245	0.689113	0.555602	0.495872	0.660513	0.596083	0.373491	0.52054	0.64139	0.686121	0.698609	0.781787	0.71464	0.654003
p__Firmicutes; p__Firmicutes; o__Monoglobales;f_Monoglobaceae;g_Monoglobus	0.000406811	0.000445114	0.000488632	0.000382197	0	0.000177604	0.000176923	0.000307882	0.000151555	0.00028491	0.000220015	0.00158916	0.00129821	0.0020788	0.00149433	0.00365107	0.00241163	0.00296262	0.00346133	0.00296136	0.00162919	0.00165501	0.00662047	0	0	0	0	0	0	0	0	0	0	0	0	0	0	0
p__Firmicutes; p__Firmicutes; o__Oscillospirales;f_Butyricicoccaceae;g_Butyricicoccus	0.000232464	0	0	0	0	0	0	0	0	0	0	0	0	0	0	0	0	0	0	0	0	0	0	0	0	0	0	0	0	0	0	0	0	0	0	0	0	0
p__Firmicutes; p__Firmicutes; o__Oscillospirales;f_Butyricicoccaceae;g_UCG-009	0.00357413	0.00246525	0.00204076	0.00152879	0.00222533	0.00263446	0.00173975	0.00348933	0.00242489	0.00252858	0.00295449	0.00943719	0.0061124	0.00757963	0.0103953	0.00425958	0.00824548	0.00287548	0.0132504	0.00546981	0.012526	0.00594454	0.0032661	0	0	0	0	0	0	0	0	0	0	0	0	0	0	0
p__Firmicutes; p__Firmicutes; o__Oscillospirales;f_Oscillospiraceae;g_Colidextribacter	0.0144999	0.0120866	0.00517375	0.00649734	0.0056927	0.00994583	0.00822693	0.00482348	0.00750199	0.0038819	0.00499749	0.0122732	0.0132526	0.0108418	0.0203684	0.0147475	0.0181447	0.00403729	0.0113034	0.0063408	0.014449	0.0215152	0.00273646	0.0128497	0.0100532	0.00672188	0.00639885	0.0232406	0.00349234	0.00997084	0.0339661	0.0050444	0.00421786	0.00370008	0.00361557	0.00614852	0.00489647	0.00293142
p__Firmicutes; p__Firmicutes; o__Oscillospirales;f_Oscillospiraceae;g_Intestinimonas	0.0082234	0.00684791	0.0014659	0.00118133	0.000621022	0.00384809	0.00288975	0.00236043	0.001364	0.000961573	0.00169726	0.00251821	0.00427327	0.000863503	0.00233895	0.00383005	0.00450171	0.00098754	0.00757166	0.00156778	0.00483414	0.00290472	0.00101514	0	0	0	0	0	0	0	0	0	0	0	0	0	0	0
p__Firmicutes; p__Firmicutes; o__Oscillospirales;f_Oscillospiraceae;g_NK4A214_group	0.000116232	0.000136958	0	0.000277961	0	0.000236805	0.000117949	0	0.000265222	0.000142455	0.000345738	0	0.00027046	0	0.000162427	0	0.00011484	0.000116181	0	0	0.00013354	0	0	0	0	0	0	0	0	0	0	0	0	0	0	0	0	0
p__Firmicutes; p__Firmicutes; o__Oscillospirales;f_Oscillospiraceae;g_Oscillibacter	0.0195851	0.0172225	0.00675462	0.00469059	0.00455416	0.0175532	0.0181346	0.00595238	0.00719888	0.00705153	0.00386598	0.0275048	0.015849	0.00799539	0.0192314	0.0103805	0.0248743	0.00479247	0.0267171	0.00487754	0.0259602	0.0110447	0.00264819	0	0	0	0	0	0	0	0	0	0	0	0	0	0	0
p__Firmicutes; p__Firmicutes; o__Oscillospirales;f_Oscillospiraceae;g_Oscillospira	0.00174348	0.00140382	0	0	0	0	0	0	0	0	0	0.000709012	0.0027587	0	0.00188416	0.000715896	0.00264131	0	0.00102758	0	0	0.00118215	0	0	0	0	0	0	0	0	0	0	0	0	0	0	0	0
p__Firmicutes; p__Firmicutes; o__Oscillospirales;f_Oscillospiraceae;g_UCG-005	0.00319637	0.00246525	0.000459889	0.000243216	0	0.00162804	0.0027718	0.00212096	0.000568333	0.000498593	0.000534322	0.000513422	0.00178504	0.00223871	0.00276126	0.00264882	0.00362893	0.00296262	0.00140617	0.00644532	0.00427328	0.00408687	0.00331024	0	0	0	0	0	0	0	0	0	0	0	0	0	0	0
p__Firmicutes; p__Firmicutes; o__Oscillospirales;f_Oscillospiraceae;g_uncultured	0.0198756	0.0226323	0.00505878	0.00375248	0.00776277	0.0104786	0.0267744	0.0071497	0.00837343	0.00958011	0.00666331	0.0396313	0.0382701	0.0211718	0.0465517	0.0260586	0.0610257	0.0101949	0.0520281	0.0183605	0.055606	0.0475225	0.0075032	0	0	0	0	0	0	0	0	0	0	0	0	0	0	0
p__Firmicutes; p__Firmicutes; o__Oscillospirales;f_Oscillospiraceae;NA	0.00578253	0.0128056	0.00367911	0.000173726	0.0105574	0.00325608	0.01265	0.0147099	0.00253855	0.0101855	0.00474604	0.0272603	0.0282361	0.0115134	0.00578241	0.0113112	0.0317646	0.00638996	0.038291	0.0109048	0.0294322	0.014456	0.00745906	0	0	0	0	0	0	0	0	0	0	0	0	0	0	0
p__Firmicutes; p__Firmicutes; o__Oscillospirales;f_Ruminococcaceae;g_Anaerotruncus	0.00154007	0.00075327	0	0	0	0.00044401	0.000619232	0.000342091	0	0	0	0.000293384	0.000486829	0.000255853	0	0.000322153	0	0	0	0	8.01239250040062e-05	0	0	0	0	0	0	0	0	0	0	0	0	0	0	0	0	0
p__Firmicutes; p__Firmicutes; o__Oscillospirales;f_Ruminococcaceae;g_Incertae_Sedis	0.0413495	0.0315004	0.00491506	0.00357875	0.00646897	0.0228813	0.0333206	0.025691	0.00700943	0.00836924	0.00515464	0.022395	0.0251799	0.00662019	0.0132216	0.0212263	0.0296286	0.00540242	0.0234181	0.0116364	0.0202446	0.0166852	0.0151829	0	0	0	0	0	0	0	0	0	0	0	0	0	0	0
p__Firmicutes; p__Firmicutes; o__Oscillospirales;f_Ruminococcaceae;g_Ruminococcaceae	0.000726449	0.00071903	0.00120721	0.000694903	0.00113854	0.000621614	0	0	0.00174289	0.0028491	0.002043	0.00290939	0.00216368	0.00204682	0.00159179	0.000751691	0.000849813	0.000609951	0.000270416	0.000905829	0.00125527	0.0011146	0.000353092	0	0	0	0	0	0	0	0	0	0	0	0	0	0	0
p__Firmicutes; p__Firmicutes; o__Oscillospirales;f_Ruminococcaceae;g_Ruminococcus	0.002005	0.00178046	0.00103475	0.00204996	0.00113854	0.00041441	0.000353847	0.000307882	0.00151555	0.00138894	0.00147724	0.0142536	0.012333	0.0279839	0.0491505	0.023553	0.0287788	0.00912022	0.0286101	0.0396823	0.0280701	0.0269193	0.0107693	0	0	0	0	0	0	0	0	0	0	0	0	0	0	0
p__Firmicutes; p__Firmicutes; o__Oscillospirales;f_Ruminococcaceae;g_[Eubacterium]_siraeum_group	0.00886267	0.00698487	0.00163835	0.00187624	0.00382963	0.00476571	0.00893463	0.00735495	0.00265222	0.000961573	0.00182298	0.00124688	0.00354303	0.00211078	0.000909593	0	0.00537449	0.00165558	0	0	0.00608942	0.000371534	0	0	0	0	0	0	0	0	0	0	0	0	0	0	0	0
p__Firmicutes; p__Firmicutes; o__Oscillospirales;f_Ruminococcaceae;g_uncultured	0.000871738	0.000547833	0.000862292	0.000347451	0.000362263	0.00230885	0.00212308	0.00109469	0.00132611	0.000676662	0.00141438	0.00110019	0.00119003	0	0.000519767	0	0.000826845	0	0	0.000452914	0.000747823	0.000911946	0	0	0	0	0	0	0	0	0	0	0	0	0	0	0	0
p__Firmicutes; p__Firmicutes; o__Oscillospirales;f_Ruminococcaceae;NA	0.000552101	0.000479354	0.000229945	0	0.000310511	0.000680816	0.000176923	0.000615764	0	0	0	0.00073346	0.000324552	0.000383779	0.00035734	0.000501128	0.000574198	0.000174272	0.000757166	0.000452914	0.000480744	0.00040531	0	0	0	0	0	0	0	0	0	0	0	0	0	0	0	0
p__Firmicutes; p__Firmicutes; o__Oscillospirales;f_UCG-010;g_UCG-010	0.0011042	0.00075327	0.000459889	0	0.000517518	0.000799219	0.000560257	0.000342091	0.000341	0.000320524	0.00044003	0.000586768	0.000459783	0.000959447	0.000162427	0.000322153	0	0.000406634	0	0.000452914	0	0	0.000308955	0	0	0	0	0	0	0	0	0	0	0	0	0	0	0
p__Firmicutes; p__Firmicutes; o__Oscillospirales;f_[Eubacterium]_coprostanoligenes_group;g_[Eubacterium]_coprostanoligenes_group	0.00278956	0.00174622	0.000862292	0	0	0.00142083	0.00106154	0.00143678	0.000416777	0.00110403	0	0	0.00013523	0	0.00123445	0.000214769	0.0017915	0	0	0.0148765	0.000747823	0.000607964	0.000662047	0	0	0	0	0	0	0	0	0	0	0	0	0	0	0
p__Firmicutes; p__Firmicutes; o__Peptococcales;f_Peptococcaceae;g_uncultured	0.00493985	0.00431418	0.00482884	0.00632362	0.00326036	0.00606814	0.00516026	0.0041393	0.00742621	0.00434488	0.00719764	0.00102684	0.000919565	0.000319816	0.000974564	0.000429538	0.000597166	5.80905631880101e-05	0.00156842	0	0.000454036	0.000270206	0	0	0	0	0	0	0	0	0	0	0	0	0	0	0	0
p__Firmicutes; p__Firmicutes; o__Peptostreptococcales-Tissierellales;f_Anaerovoracaceae;g_Anaerovorax	0.000493985	0.000513593	0.000229945	0	0	0.000355208	0.000825642	0.000171045	0.000189444	0.000106841	0	0	0	0	0	0	0	0	0	0	0	0	0	0	0	0	0	0	0	0	0	0	0	0	0	0	0	0
p__Firmicutes; p__Firmicutes; o__Peptostreptococcales-Tissierellales;f_Anaerovoracaceae;g_Family_XIII_AD3011_group	0.000610217	0.000855988	0	0.000243216	0	0.000207205	0.000324359	0.0003763	0	0.000498593	0.000377169	0.000831255	0.000622059	0.00140719	0.000649709	0.000178974	0.000367487	0.000348543	0.000811249	0.00128906	0.000373912	0.000540413	0.0022951	0	0	0	0	0	0	0	0	0	0	0	0	0	0	0
p__Firmicutes; p__Firmicutes; o__Peptostreptococcales-Tissierellales;f_Anaerovoracaceae;g_Family_XIII_UCG-001	0.00168536	0.00188317	0	0	0	0.00153924	0.00117949	0.00181308	0	0.000391752	0.000125723	0	0	0	0	0	0	0	0	0	0	0	0	0	0	0	0	0	0	0	0	0	0	0	0	0	0	0
p__Firmicutes; p__Firmicutes; o__Peptostreptococcales-Tissierellales;f_Anaerovoracaceae;g_[Eubacterium]_brachy_group	0.00177253	0.00106143	0.00074732	0.000312706	0.000879781	0.000769618	0.00112051	0.00116311	0.000795666	0.00106841	0.00116294	0.00105129	0.00132526	0.000511705	0.00233895	0.0034721	0.00475436	0.000203317	0.000919416	0.000139358	0.00392607	0.00303982	0.00216269	0	0	0	0	0	0	0	0	0	0	0	0	0	0	0
p__Firmicutes; p__Firmicutes; o__Peptostreptococcales-Tissierellales;f_Anaerovoracaceae;g_[Eubacterium]_nodatum_group	0.000464927	0.000650551	0.000632347	0.0010771	0.00186306	0.000740017	0.00073718	0.00123153	0.000568333	0.000391752	0.00084863	0.00188255	0.00213664	0.00300627	0.00211156	0.00103805	0.0019293	0.00319498	0.00275825	0.00508658	0.00277763	0.00151991	0.00825352	0	0	0	0	0	0	0	0	0	0	0	0	0	0	0
p__Firmicutes; p__Firmicutes; o__Peptostreptococcales-Tissierellales;f_Peptostreptococcaceae;g_Clostridioides	0	0	0	0	0	0	0	0	0	0	0	0	0	0	0	0	0.00011484	0	0	0	0	0	0	0	0	0	0	0	0	0	0	0	0	0	0	0	0	0
p__Firmicutes; p__Firmicutes; o__Peptostreptococcales-Tissierellales;f_Peptostreptococcaceae;g_Romboutsia	0	0	0	0	0	0.000680816	0.000471795	0.000615764	0.00208389	0	0.0012258	0.00745685	0.00154162	0.00543687	0.000324855	0.000859076	0	0.00249789	0.00048675	0.000940668	0.000507452	0.00179012	0.00286887	0	0	0	0	0	0	0	0	0	0	0	0	0	0	0
p__Firmicutes; p__Firmicutes; o__RF39;f_RF39;g_RF39	0.00816528	0.00804629	0.00661091	0.0128904	0.0163018	0.00775538	0.0111462	0.0114943	0.0111014	0.00854731	0.00832914	0.00501198	0.0037594	0.0178777	0.0159179	0.00601353	0.00870484	0.0100206	0.004543	0.0173153	0.0167993	0.0129361	0.00414883	0	0	0	0	0	0	0	0	0	0	0	0	0	0	0
p__Firmicutes; p__Firmicutes; o__Staphylococcales;f_Staphylococcaceae;g_Jeotgalicoccus	0.000581159	0	0.000603604	0.000347451	0	0.000266406	0.000619232	0	0	0.000534207	0.000408599	0	0	0	0	0	0	0.0018589	0	0.00226457	0	0	0	0	0	0	0	0	0	0	0	0	0	0	0	0	0	0
p__Firmicutes; p__Firmicutes; o__Staphylococcales;f_Staphylococcaceae;g_Staphylococcus	0.00520137	0.000890228	0.00459889	0.00208471	0.000724525	0.00346328	0.00834488	0.0011289	0.000530444	0.00135332	0.000722907	0.00244487	0.00151458	0.00163106	0.000649709	0.000894871	0.000229679	0.000900404	0.000594916	0.00209037	0	0	0.000353092	0	0	0	0	0	0	0	0	0	0	0	0	0	0	0
p__Proteobacteria; p__Proteobacteria; o__Burkholderiales;f_Sutterellaceae;g_Parasutterella	0.000319637	0.000684791	0.00310425	0.00191098	0.00238058	0.00127283	0.000855129	0.00143678	0.00208389	0.0018163	0.00314307	0.0018092	0.00148753	0.00495714	0.00487282	0.00254143	0.00225086	0.007058	0.00638183	0.00700275	0.00328508	0.00131726	0.00123582	0	0	0	0	0	0	0	0	0	0	0	0	0	0	0
p__Verrucomicrobiota; p__Verrucomicrobiota; o__Verrucomicrobiales;f_Akkermansiaceae;g_Akkermansia	0.00098797	0.00136958	0.0120146	0.00833883	0.0057962	0.0135867	0.00772565	0.0135468	0.0117834	0.010791	0.0174755	0.00430297	0.0047601	0.0216195	0.0814735	0.094391	0.0080158	0.0461239	0.0704164	0.0228548	0.0261738	0.0396866	0.0327051	0	0	0	0	0	7.6754806769774e-05	7.88208402301568e-05	0	0	0	0	0	0	0	0

### Sheet: s8
Supplemental Table 8: Relative abundance levels of putrescine, N-acetylputrescine and acylated putrescines in gnotobiotic mouse (GF, ASF, and SPF) fecal samples with and without putrescine supplementation.
Sample_ID	A	B	C	D	E	F	G	H	I	J	K	L	M	N	O	P	Q	R	S	T	U	V	W	X	Y	Z	AA	AB	AC	AD	AE	AF	AG	AH	AI	AJ	AK	AL	AM	AN	AO	AP	AQ	AR	AS	AT	AU	AV	AW	AX	AY	AZ	BA	BB	BC
Microbiome type	ASF	ASF	ASF	ASF	ASF	ASF	ASF	ASF	ASF	ASF	ASF	ASF	ASF	ASF	ASF	ASF	ASF	ASF	ASF	GF	GF	GF	GF	GF	GF	GF	GF	GF	GF	GF	GF	SPF	SPF	SPF	SPF	SPF	SPF	SPF	SPF	SPF	SPF	SPF	SPF	SPF	SPF	SPF	SPF	SPF	SPF	SPF	SPF	SPF	SPF	SPF	SPF
Putrescine	no	no	no	no	no	yes	yes	yes	yes	yes	no	no	yes	yes	no	no	no	yes	yes	no	no	yes	yes	no	no	yes	yes	no	no	yes	yes	no	no	no	no	no	no	yes	yes	yes	yes	yes	yes	no	no	no	yes	yes	yes	no	no	no	yes	yes	yes
Metabolites
Putrescine	44028	27694	22939	28742	22852	873827	1053535	654497	673066	503501	39358	34939	930631	924620	27933	32697	24758	995096	1093510	11451	12088	760416	489604	13035	12390	462705	896928	16988	11184	511640	493446	7654	84732	4093	48152	105974	6281	518020	424916	492890	108095	209136	384197	62134	4647	4431	22305	18545	63715	13961	57640	50015	180172	394821	97583
N-acetylputrescine	281855	351138	441636	352628	355875	9877513	15855837	12692145	13496545	12061625	354540	412171	15771685	16666930	354804	353078	384658	17010761	17975417	60019	60624	359084	191794	46966	48576	174534	212764	41929	49992	212460	207389	76367	270293	9144	171451	223984	56139	3970405	1058613	3851463	870840	1776513	3839718	184149	27821	18192	149474	141417	120703	59874	135929	150490	521800	739198	252613
N-propionoylputrescine	84686	90661	110664	93333	99800	5581018	9478701	6747261	6266268	7169024	96601	144799	8929840	8709769	83732	81282	87445	7831999	9544915	350	783	2194	1780	1262	308	1595	1880	498	352	2013	1904	11517	46890	640	30421	61447	9389	811697	107232	1038680	131209	246087	786468	39494	3645	2900	19492	30441	39775	9498	34742	56526	124657	190085	80235
N-butyroylputrescine	446	478	434	313	252	26201	46594	34344	25440	27328	360	1346	45237	59076	324	390	490	47344	56989	16	7	0	0	0	0	0	0	0	0	0	0	6361	12833	2342	6876	8190	3759	329073	22999	482032	105547	246012	336914	11444	1607	1124	6552	5359	4691	3196	5614	5396	43340	50635	14142
Diacetylputrescine	1092	1283	1654	1279	1268	81234	82978	87252	73589	103091	1323	1607	99313	108860	1863	1471	1717	109361	128597	311	156	2412	222	507	175	266	421	137	183	577	104	11738	2555	1469	1574	2693	2495	90955	72549	108449	83761	83576	92462	3564	1848	2157	33439	503	8666	3432	2451	2028	82653	36155	29380
N-valeroyl or iso-valeroyl putrescine	0	0	0	0	0	1794	3284	2510	1543	1779	0	55	3443	4921	21	0	0	3596	3984	0	0	0	0	0	0	49	29	0	0	97	0	1443	8128	906	2002	3410	878	89851	8886	129573	31985	79185	138456	18834	843	621	6669	2187	5522	1163	4440	2501	38954	22048	12779
N-myristoylputrescine	189	322	86	196	0	351	685	1098	976	635	81	1421	718	1046	112	656	66	662	1069	472	0	0	1102	0	68	113	439	0	0	121	1893	49	257	981	1044	74	351	1487	93	1751	1012	2405	2779	459	0	3257	1863	573	2886	2624	434	92	1343	1012	2161
N-oleoylputrescine	5621	3805	4971	4147	4604	13127	15250	12014	12116	11081	2444	4065	12965	14123	6269	5270	3342	15526	14189	3241	4868	5914	4366	2501	3232	2562	6192	2143	3103	4067	4009	5704	7897	8466	9099	6432	11920	38079	38928	77490	50406	78316	60973	10881	3635	5994	102899	51976	73422	9504	8585	6373	77281	29768	49755
N-stearoylputrescine	1735	13270	460	639	502	3684	5663	4843	5535	5070	421	1052	3789	3961	901	756	571	5200	4705	1339	249	2196	2112	268	111	2977	2314	321	630	4052	3955	1162	1547	847	1924	1420	1016	2849	2453	7620	4105	8106	6792	1092	1671	2143	8340	5582	8570	1126	2103	1417	6398	3692	4502

### Sheet: s9
Supplemental Table 9: Relative abundance levels of putrescine, N-acetylputrescine and acylated putrescines in DSS-treated SPF mouse fecal samples with and without putrescine supplementation.
Sample ID	F1	F2	F3	F4	F5	F6	F7	F8	F9	F10	F11	F12	F14	F15	F16	F17	F18	F19	F20	F21	F22	F23	F24	F25	F26	F27	F28	F29	F30
Putrescine	No	No	No	No	No	Yes	Yes	Yes	Yes	Yes	No	No	No	No	Yes	Yes	Yes	Yes	Yes	No	No	No	No	No	Yes	Yes	Yes	Yes	Yes
Colitis score	40	12	10	21	21	8	8	14	10	14	14	27	27	16	14	10	12	14	8	24	21	21	21	24	8	21	12	21	10
Metabolites
Putrescine	1995654	2045606	2218020	7076928	3801375	3571231	3720102	511915	3473573	398464	85417	163582	191972	104643	299080	42565	57562	105034	76619	235594	138544	155140	124781	133948	2156095	179175	254103	68083	120268
N-acetylputrescine	29429	49592	129918	224524	72555	82628	154712	5440	152036	6307	10712	10775	6218	9476	112974	152380	2455	223886	126637	13008	10010	15521	12975	14707	456788	14568	108728	76770	166410
N-propionoylputrescine	6672	19055	47726	43069	18676	38107	60173	3657	49332	4223	3144	785	311	2805	13309	15013	1986	27544	19334	1703	2106	2649	2916	2377	61847	2475	12468	6560	10368
N-butyroylputrescine	1816	1667	4923	9449	5166	11138	12976	702	12798	525	490	263	120	423	2008	6224	412	8921	16024	387	385	410	661	889	37036	958	3191	2351	2538
Diacetylputrescine	3	573	1655	1663	168	2529	3986	140	1436	157	291	18	43	25	923	4961	297	12296	4081	44	37	51	50	147	5225	1435	3885	2062	14995
N-valeroyl or iso-valeroyl putrescine	2309	4216	9414	16757	10134	9699	14056	871	8264	424	387	417	325	127	1640	4988	162	8744	17457	238	318	322	1003	1373	51418	1212	3621	1110	2502
N-myristoylputrescine	501	60	213	770	446	394	688	45	149	254	398	66	132	368	163	527	668	258	415	48	558	171	158	173	291	184	604	122	1848
N-oleoylputrescine	3	72	413	593	275	705	1060	1471	373	806	578	69	124	227	597	739	936	823	1938	484	483	135	75	293	1252	776	610	292	802
N-stearoylputrescine	298	251	750	2205	1642	4853	8722	13391	2805	4921	383	415	1354	124	829	1650	1901	2679	8610	3807	449	293	248	611	2893	3112	2149	1410	797

### Sheet: s10
Supplemental Table 10: Differentially expressed genes from 100uM NOP treatment in BMDCs profilied by 3’ Digital Gene Expression Sequencing.
3'DGE Vehicle vs. 100uM NOP	log2FoldChange	pvalue	padj
Gpr84	-2.16699	1.94655e-11	2.94814e-09
Fpr1	-2.04886	1.88729e-08	1.45566e-06
F630028O10Rik	-2.01315	2.1635e-18	9.48525e-16
Pou2f2	-1.97129	9.37387e-07	4.33802e-05
Phlda1	-1.82538	0.00114513	0.0170034
Stfa2l1	-1.81895	0.000187087	0.00396548
Gpatch4	-1.77382	1.26149e-05	0.00040888
Mef2c	-1.69435	0.000572385	0.0100803
Calhm2	-1.68354	2.46891e-05	0.000739785
Fnbp1l	-1.6438	0.000553891	0.00977726
Hsf1	-1.63391	0.00248153	0.0310844
Elovl6	-1.59342	0.000206128	0.00431419
Dpy19l1	-1.58972	0.00414584	0.0459851
Amd1	-1.583	1.8e-09	1.85112e-07
Klf10	-1.57149	0.00119561	0.0176273
4930523C07Rik	-1.55991	0.00275203	0.0336628
Stfa2	-1.48326	0.000150016	0.0033059
Ptchd1	-1.48056	0.00116142	0.0172146
Hhex	-1.4488	3.37454e-06	0.00012826
Cx3cr1	-1.43994	0.00121057	0.0177535
Ccr2	-1.4346	3.57427e-15	8.75695e-13
Fmnl3	-1.42402	0.000159099	0.00348762
B630005N14Rik	-1.41568	3.72582e-17	1.14948e-14
Tifab	-1.4138	7.99542e-09	6.96705e-07
Ptger4	-1.38302	6.30778e-05	0.00165892
Fam126b	-1.36905	0.00164887	0.0222212
Tnip3	-1.36901	9.59702e-18	3.47579e-15
Stfa3	-1.36369	0.00144191	0.0200855
Bcl6	-1.35464	9.28888e-05	0.00225587
Dok2	-1.34333	4.43329e-16	1.19127e-13
Stfa1	-1.33622	0.000554006	0.00977726
Ptpn7	-1.33429	9.53179e-14	1.84651e-11
Nfic	-1.33226	5.44415e-07	2.71555e-05
Nfkbid	-1.29796	2.11278e-06	8.8886e-05
Pnn	-1.25728	3.93951e-06	0.00014585
Batf3	-1.24974	1.41275e-05	0.000452624
Gss	-1.24892	0.000218616	0.00449647
Pyhin1	-1.24638	0.000667651	0.0112304
Emilin1	-1.2004	0.00126028	0.018303
Tspan17	-1.19256	0.00399841	0.0446471
Dhx40	-1.18244	0.00226837	0.0288922
Fpr2	-1.18175	2.39315e-07	1.33792e-05
Trim8	-1.16886	0.00218961	0.0280608
Dnajc25	-1.16634	0.00102223	0.0157397
Pnkp	-1.16195	0.00020516	0.00430475
Csrp2bp	-1.14809	0.000462776	0.00841686
R3hdm4	-1.13973	0.00218525	0.028048
Tfe3	-1.12861	0.00061008	0.0105435
Txnip	-1.11686	1.57164e-08	1.23507e-06
Fmnl1	-1.10079	0.000129916	0.00298949
Ptpn6	-1.09966	3.76536e-18	1.56827e-15
Ubash3b	-1.09917	6.97976e-12	1.09701e-09
Amd2	-1.098	5.16219e-05	0.00139614
2310033P09Rik	-1.09645	2.29105e-06	9.54222e-05
Arl6ip4	-1.09466	5.5086e-05	0.001485
Abcc1	-1.03945	6.54925e-08	4.19656e-06
Trex1	-1.03918	3.47769e-05	0.000982005
Pura	-1.03214	4.85751e-05	0.00131802
Tsc22d4	-1.00135	0.000184174	0.0039137
Zfp710	-0.999516	3.36079e-05	0.000955474
Evi2b	-0.999365	1.68167e-06	7.22079e-05
Kcnj2	-0.998177	0.000911234	0.0143761
Tlr1	-0.990764	0.00437241	0.0480504
Susd3	-0.990526	0.000377614	0.00716556
Gamt	-0.989538	0.000175975	0.0037683
Acot9	-0.985661	0.000236468	0.00481609
Clec4a1	-0.974796	4.12957e-06	0.000151539
Tnfrsf1a	-0.969728	6.09306e-09	5.57749e-07
Kctd12	-0.965235	2.16387e-13	3.91849e-11
Mad2l1	-0.964585	0.00145845	0.0202686
Whsc1l1	-0.963582	0.00211087	0.0273418
Hmgn5	-0.960607	0.000408394	0.00757667
Gpr141	-0.960508	6.9396e-08	4.41274e-06
Apobr	-0.95834	3.95812e-05	0.00109904
Rab3d	-0.957207	0.000112348	0.00265869
Ckap4	-0.954656	0.000265328	0.00526234
Unc119	-0.948815	0.000450821	0.00825349
Fos	-0.948206	0.000398272	0.00745529
2010005H15Rik	-0.947587	0.000117674	0.002769
Gpr65	-0.946065	0.00013996	0.003151
Tshz1	-0.932589	0.000110399	0.00262001
Ifi47	-0.923242	0.00397961	0.0446166
Mndal	-0.916485	0.000123092	0.00286412
Snrnp200	-0.915026	0.000611504	0.0105462
Tyk2	-0.911871	0.00258372	0.032171
Arrb2	-0.907297	8.06378e-06	0.000278719
Adap1	-0.899265	0.000671592	0.0112304
Arf3	-0.898903	0.000958923	0.0149865
Fam49a	-0.897233	0.00110419	0.0166628
Zcchc17	-0.895295	2.48575e-07	1.37356e-05
Tnf	-0.893561	0.000637188	0.010834
Mapkapk2	-0.891032	1.76012e-09	1.83273e-07
Tnfrsf1b	-0.88365	2.36192e-17	7.56724e-15
Zbtb7a	-0.882299	2.30525e-06	9.55362e-05
B4galt6	-0.874524	0.000274292	0.00541238
B430306N03Rik	-0.873818	0.000669884	0.0112304
Gas7	-0.869749	0.00162855	0.0220616
Cxcl3	-0.866237	6.01876e-06	0.000215177
Sgms1	-0.864779	0.00329579	0.0387767
Slc39a1	-0.863717	1.202e-07	7.25557e-06
Myd88	-0.863508	6.78396e-05	0.00173829
Rp2h	-0.862005	0.000920537	0.0144954
Evi2a-evi2b	-0.859538	1.72002e-05	0.000542719
Tor4a	-0.858509	0.000214896	0.0044419
U2af1l4	-0.852325	0.00107249	0.0163623
Ppp1r18	-0.837938	9.03574e-07	4.2049e-05
Nfam1	-0.837229	7.3493e-06	0.000260509
Nudt16	-0.831443	0.00371045	0.0422014
Aggf1	-0.830528	0.000940872	0.0147877
Lyn	-0.827801	0.000258258	0.00514662
Tubb4b	-0.827307	1.38267e-08	1.10746e-06
Add1	-0.826641	2.39933e-05	0.000724145
Mmp14	-0.825152	9.31255e-06	0.000316627
Nfkbia	-0.819478	1.50369e-05	0.000479915
Zfhx3	-0.814218	0.00017187	0.003709
Snd1	-0.809113	0.00096367	0.0150325
Tspan32	-0.803002	0.00210988	0.0273418
3110001D03Rik	-0.802034	0.000298166	0.00577609
Slc39a4	-0.792375	0.000406287	0.00757131
Arid4a	-0.791009	0.000522877	0.0093668
Rassf4	-0.785645	1.22549e-09	1.32576e-07
C3ar1	-0.784541	3.54058e-09	3.51108e-07
Fes	-0.779937	2.69524e-05	0.000801834
St3gal5	-0.778223	0.000389422	0.00735575
Ing1	-0.772139	0.000782772	0.0127853
Ptgs1	-0.770782	8.26005e-07	3.88736e-05
Klc1	-0.7649	0.00142247	0.0198812
Pid1	-0.760358	7.62574e-06	0.000268027
Ceacam1	-0.757682	0.00311762	0.037206
Marcksl1	-0.757135	0.00112485	0.0169113
Tlr13	-0.755749	1.80981e-05	0.000568896
Arhgap30	-0.755278	3.18701e-06	0.000123024
Med21	-0.752108	0.00391758	0.0440993
Lrrc33	-0.750046	2.14257e-07	1.21412e-05
Ehd1	-0.743797	0.000212467	0.00441358
Comt	-0.741006	3.96914e-11	5.79486e-09
Rbpj	-0.739966	6.31305e-05	0.00165892
Cd3eap	-0.739952	0.00264878	0.0328338
Tubb6	-0.737415	0.000630528	0.010785
Pycard	-0.732506	5.36393e-15	1.24115e-12
Larp7	-0.731494	0.000794015	0.0129435
Kcnk6	-0.729272	0.00375318	0.042594
Clec4a3	-0.725511	3.78391e-08	2.62666e-06
Sema4a	-0.722087	0.000230531	0.00471824
Ehbp1l1	-0.72176	0.000274842	0.00541238
Nrp1	-0.719812	6.37485e-14	1.26435e-11
Dok1	-0.718829	0.0038568	0.0434738
Cdkn1a	-0.716899	4.07477e-12	6.78856e-10
Cox20	-0.715498	0.000609289	0.0105435
Plekho2	-0.714718	2.66559e-05	0.000795856
Cd300lb	-0.714683	2.24971e-05	0.000688974
Vps36	-0.700447	0.00105975	0.0161977
Rin2	-0.698769	0.00176312	0.0235365
Rgs2	-0.691928	6.21362e-07	3.06269e-05
Glul	-0.689814	0.00012801	0.00297026
Orai1	-0.689518	0.000395349	0.007434
H2-DMa	-0.68609	1.21436e-11	1.87326e-09
Tubb2a	-0.685445	2.59531e-07	1.4223e-05
Spred1	-0.682203	0.0036732	0.0418573
Cbr3	-0.682152	0.00267477	0.0330086
Ifnar1	-0.679569	0.00043926	0.00807979
Slc48a1	-0.677527	8.99742e-17	2.58443e-14
Cdk2ap2	-0.675375	9.70529e-06	0.000327308
Olfm1	-0.671049	0.00133973	0.0189796
Fgr	-0.667604	0.000603868	0.0105005
Nadk	-0.666165	2.54777e-06	0.000103527
Dlgap4	-0.665688	0.00280902	0.034305
Lmo4	-0.661758	0.000692577	0.0114695
Rap2b	-0.656672	0.000147445	0.00327349
Fam69a	-0.652808	0.00233053	0.0295484
Cyth4	-0.64663	1.20221e-05	0.000391187
Irf5	-0.642635	7.91935e-05	0.00197294
N6amt2	-0.642414	0.00428489	0.0472132
Ralbp1	-0.639139	3.05221e-06	0.000119366
Icam1	-0.636195	0.00177157	0.0236114
Lilra6	-0.632766	0.00101498	0.0156571
Spint1	-0.632463	0.0002863	0.00556423
Sltm	-0.626188	0.000377633	0.00716556
2025-09-02	-0.624639	5.41775e-06	0.000195367
Zyx	-0.621004	9.78821e-08	6.13051e-06
Hp	-0.617262	1.16824e-06	5.26022e-05
Arhgef7	-0.616825	0.00283472	0.0344419
Tuba1c	-0.609153	7.08482e-07	3.4312e-05
Top1	-0.607508	1.17618e-05	0.000386992
Myo1g	-0.605706	0.000452794	0.00827143
Sypl	-0.604814	0.000131574	0.0030193
Nck1	-0.603088	0.00330418	0.0387878
Neat1	-0.600694	1.00133e-07	6.22467e-06
Gda	-0.599222	0.00152489	0.0210004
G6pdx	-0.597597	1.55574e-07	9.07743e-06
Elmo2	-0.597419	0.000412759	0.00764062
Lpl	-0.590455	2.72822e-19	1.42038e-16
Evi2a	-0.585072	2.16867e-06	9.07789e-05
Rragc	0.585769	3.28679e-05	0.000944103
Cnbp	0.586061	0.000640115	0.0108598
Rpl14	0.587946	4.20354e-07	2.17487e-05
Slc3a2	0.587984	3.28347e-08	2.31791e-06
Il11ra1	0.592461	0.000510051	0.00915673
Chic2	0.594779	0.00107762	0.0164003
Bcas2	0.598202	0.00154051	0.0211408
Slc31a2	0.599193	0.000664845	0.0112109
Klf6	0.60146	1.44863e-06	6.38468e-05
Pnpla7	0.607347	0.00209871	0.027316
Mfsd5	0.607362	0.00354916	0.0407786
Gpr137b-ps	0.608381	8.86682e-09	7.61449e-07
Tmbim1	0.608603	0.000867917	0.0138501
Mknk2	0.608966	0.000170351	0.00369537
Atp6v1h	0.610225	0.000620013	0.0106692
Psmd8	0.612508	3.16845e-10	3.88135e-08
Parl	0.615419	0.000841299	0.0135522
Odc1	0.616445	0.00401943	0.0447618
Atp6v0e	0.617092	4.3781e-12	7.15089e-10
Grb2	0.617092	6.00859e-08	3.91028e-06
Hnrnpm	0.61795	0.00213784	0.0274818
Ccl4	0.620382	0.000123002	0.00286412
Cln8	0.632061	0.000232782	0.00475263
Slc38a2	0.632347	0.00317646	0.0375537
Gpnmb	0.635762	7.5315e-30	5.7034e-27
Bhlhe41	0.641266	7.79959e-06	0.000272986
Tspan3	0.645836	0.00163337	0.0220876
Tpra1	0.655061	0.00271862	0.0334506
Sars	0.656464	0.00312435	0.037233
Sae1	0.657214	0.00332222	0.0388136
Phax	0.657485	0.00332112	0.0388136
Tbl1xr1	0.66046	0.00304991	0.0364502
Tmem154	0.660936	2.39532e-06	9.87771e-05
Pbdc1	0.662533	5.72946e-05	0.00153342
Por	0.669205	0.000241373	0.00489207
Gadd45b	0.669874	1.91833e-05	0.000596258
Mrpl13	0.672407	0.000678455	0.0113031
Uchl5	0.675642	0.00108407	0.0164486
Arl8b	0.676131	1.48698e-07	8.78478e-06
Gabarapl1	0.677147	9.594e-06	0.00032487
Ttc1	0.684896	0.00316536	0.0375537
Gyg	0.690734	7.80044e-05	0.0019589
Cd9	0.693539	4.74469e-10	5.56666e-08
Ccl6	0.69378	2.00085e-07	1.14158e-05
Hsd17b11	0.696287	2.80492e-07	1.52712e-05
Atp6v0c-ps2	0.696568	1.44997e-17	4.83131e-15
Pdhb	0.697201	0.000531952	0.00944811
Snhg6	0.697568	7.62715e-05	0.001936
Ndfip2	0.698535	0.00193268	0.0253132
Rftn1	0.700858	0.00132478	0.0188639
Amz1	0.703487	0.00426603	0.0470788
Ptp4a1	0.704777	0.000631992	0.0107879
Atp6v1d	0.707566	7.60438e-11	1.05574e-08
Fcgr2b	0.708709	5.58183e-05	0.00149989
Erh	0.715247	3.00372e-05	0.000877928
Glrx2	0.718539	9.17979e-05	0.0022359
Slmo2	0.721204	0.000866956	0.0138501
Bri3	0.722877	6.73281e-18	2.67068e-15
Rbm7	0.725916	2.11476e-05	0.000652441
Lpp	0.729885	0.000970405	0.0151093
Zeb2	0.730442	2.91693e-08	2.1314e-06
Soat1	0.73216	9.60626e-08	6.06213e-06
Tbc1d15	0.732903	0.000872411	0.0138952
Psat1	0.734022	0.00272293	0.0334543
Commd6	0.738236	3.52625e-06	0.00013172
Cd97	0.741058	0.00110309	0.0166628
1110059E24Rik	0.742939	0.00346128	0.040019
Trappc3	0.743564	0.00330604	0.0387878
Cebpg	0.74501	0.000605068	0.0105005
Gga2	0.745251	0.000311532	0.00600708
Rap2a	0.747544	0.000263273	0.00523405
Cd63	0.748347	2.96493e-06	0.000117687
Med28	0.748509	1.07023e-07	6.55516e-06
Tprkb	0.74869	0.00299077	0.0359497
Lgals8	0.749657	0.00202825	0.0264403
Cd83	0.749753	0.00285899	0.0346154
2410006H16Rik	0.749822	0.00244581	0.0307294
Psmb1	0.755944	4.71828e-12	7.55832e-10
Tspan5	0.756487	0.00261976	0.0325226
Cant1	0.756782	0.00447254	0.0488286
Commd10	0.757012	0.00337095	0.0392528
Cebpb	0.75843	1.28628e-08	1.05046e-06
Ndfip1	0.760827	0.00366919	0.0418573
Stx8	0.764531	0.000646291	0.0109423
Cox7a2l	0.766713	2.41781e-08	1.81445e-06
Cops6	0.770056	0.0039907	0.0446308
Serpinb6a	0.775076	3.12085e-09	3.17033e-07
Snrpa1	0.775555	0.000385983	0.00730736
Wdr91	0.782133	0.00253143	0.0316323
Atp6v0c	0.786581	1.35242e-22	8.04689e-20
Slc29a3	0.79402	0.00114358	0.0170034
Atf1	0.795915	0.000146196	0.00325618
Impa1	0.796536	0.000398101	0.00745529
Hsd17b10	0.796795	7.73291e-05	0.00195197
Csnk1e	0.797875	0.000810276	0.0131571
Gm10845	0.798133	1.87605e-06	8.01409e-05
Chchd6	0.799794	0.00150201	0.0207491
Mkl1	0.800588	0.00316771	0.0375537
Foxp1	0.802677	0.00134496	0.0190212
Ndufv2	0.807964	1.34771e-08	1.08994e-06
Snx22	0.808278	2.2712e-08	1.7357e-06
Gm2382	0.812829	1.42345e-06	6.30709e-05
Fbxl3	0.815954	0.000672745	0.0112304
Abcc5	0.819135	2.31899e-07	1.30522e-05
Eif5	0.820369	3.70223e-13	6.42491e-11
Mki67ip	0.820962	0.00169547	0.0227063
Raf1	0.821193	0.00289563	0.0349574
Lamtor3	0.823609	9.48902e-09	8.06566e-07
Mfsd7b	0.823891	0.000530041	0.00944811
Lpxn	0.828137	3.05443e-05	0.00088653
Serpinb8	0.830174	0.00331282	0.0388126
Nceh1	0.833382	6.90828e-07	3.36526e-05
Cab39	0.835647	0.000129039	0.00297756
Cyth1	0.840943	0.00399159	0.0446308
Echs1	0.842062	5.74343e-05	0.00153342
Phf3	0.846385	0.00123381	0.0179994
Tmem192	0.846451	7.80739e-05	0.0019589
Fndc3a	0.847512	0.00152524	0.0210004
Mga	0.852214	0.00130986	0.0187477
Rell1	0.852544	0.00127105	0.0183498
Cnot1	0.854921	0.00379778	0.0428689
Slc35f6	0.856526	2.13457e-05	0.000656125
Id2	0.859109	3.01665e-24	1.93298e-21
Snx27	0.860289	3.42586e-07	1.81767e-05
Pcyt1a	0.861858	4.90426e-07	2.50629e-05
Rnaseh2b	0.866237	0.000671021	0.0112304
Uhrf2	0.872781	0.00118571	0.0175124
Rab12	0.87367	0.0040643	0.0452011
Lemd2	0.877657	0.000280806	0.00551678
Cerk	0.877812	3.22614e-06	0.000123842
Ddhd1	0.878853	0.000145212	0.00324294
Oser1	0.884856	0.00021369	0.00442795
Pcf11	0.885001	0.00192645	0.0252714
1810013L24Rik	0.886854	0.00138753	0.0194581
Xrcc1	0.887358	0.00394878	0.0443905
Slc11a2	0.894432	0.00010639	0.00253934
Ipo5	0.898575	0.00239386	0.0302592
Wdr81	0.900993	0.00444976	0.0487076
Sipa1l1	0.901795	0.00438365	0.0481104
Adi1	0.904069	0.000282904	0.0055319
Tbpl1	0.904339	0.00318282	0.0375537
Atp6v0d2	0.907595	1.2016e-30	1.00093e-27
Gnl3	0.908621	1.04579e-06	4.76034e-05
1500012F01Rik	0.912718	3.76173e-05	0.00105506
Jun	0.915886	3.38742e-06	0.00012826
Cd33	0.91623	0.00108975	0.0165047
Rdh13	0.917582	0.000586558	0.0102648
Ppib	0.920163	3.08358e-08	2.23358e-06
Patl1	0.920546	0.00137525	0.0193184
Rbpms	0.924734	0.00297921	0.0359098
Fnip2	0.928515	3.17451e-06	0.000123024
Car2	0.930008	0.00165125	0.0222212
Gla	0.930013	4.67048e-10	5.55787e-08
Slc6a8	0.930616	0.000493874	0.00888547
Akip1	0.935396	0.000173268	0.00372951
Stx3	0.938022	2.83774e-07	1.53496e-05
Gtf2h1	0.939465	0.0001716	0.003709
Dnmt3a	0.950792	2.94002e-10	3.65527e-08
Mdm2	0.955484	1.78885e-07	1.0348e-05
Clec4e	0.956774	1.36845e-07	8.14227e-06
Junb	0.956935	1.17654e-07	7.15373e-06
Kansl1	0.957372	0.00231796	0.0294339
Cd300lf	0.959636	9.82065e-05	0.00236434
Snx16	0.961191	0.00242434	0.0305057
Zfand2a	0.964117	1.2977e-05	0.000418987
BC005537	0.968301	0.00223262	0.0285631
Cgnl1	0.97269	0.000837577	0.0135522
Myo5a	0.975992	3.63644e-13	6.42491e-11
Tgif1	0.986116	4.4778e-07	2.30247e-05
Rars	0.991443	9.58092e-05	0.0023133
Pop4	0.991959	0.000472131	0.00856831
Kif3a	0.998367	7.97196e-05	0.00197638
Tiparp	1.00572	2.68234e-06	0.000107942
Plau	1.00905	0.000299976	0.00579768
Pmp22	1.01501	1.60419e-09	1.69151e-07
Gm10485	1.01565	0.000169056	0.00368362
Hebp1	1.01655	3.6128e-08	2.52896e-06
Bcl2l1	1.01709	3.84388e-05	0.00107089
Lrp12	1.01914	4.09403e-09	4.01215e-07
Acd	1.02439	0.00426705	0.0470788
Impact	1.02639	7.9344e-05	0.00197294
Snap47	1.03159	0.001886	0.0248582
Frmd4a	1.03183	0.00122511	0.0179039
Fnip1	1.0348	2.95071e-11	4.38918e-09
N4bp2l1	1.05421	5.86377e-05	0.00156055
Ankrd12	1.05728	6.2487e-11	8.82232e-09
Rps6kb1	1.0608	3.37159e-06	0.00012826
Rab3gap2	1.06129	0.000190954	0.00403717
Phf20	1.06231	0.000246678	0.00498745
Fam117b	1.06668	0.00124456	0.0181245
Abca1	1.067	0.00285574	0.0346154
Cst7	1.06796	0.0036321	0.0415596
Tns1	1.06917	2.7874e-05	0.00082337
Il7r	1.07558	4.37214e-14	8.8829e-12
Smim3	1.07585	8.9337e-05	0.00219521
Ccdc93	1.08737	0.00068299	0.0113427
Pim1	1.08798	4.14245e-08	2.85179e-06
Mid1ip1	1.08886	1.06415e-07	6.55516e-06
Appl2	1.09079	0.000281581	0.00551898
Lsm2	1.09221	0.00365336	0.0417456
Coprs	1.09382	0.00400682	0.0446812
Clk4	1.09446	0.000201097	0.00423014
Pdzk1ip1	1.09689	0.00429115	0.0472196
Aar2	1.09971	0.00195863	0.0256128
Asns	1.10208	0.00143574	0.0200331
Cd200	1.1069	0.00259564	0.0322712
Ago2	1.10966	0.00154614	0.0211483
Tsc22d3	1.10979	0.000439393	0.00807979
Flcn	1.11176	4.15073e-07	2.16098e-05
Aff4	1.11405	1.10423e-05	0.000366464
Hk2	1.11897	0.000372407	0.00709873
Rapgef6	1.12683	1.51778e-06	6.61942e-05
Noa1	1.12783	0.00318092	0.0375537
Plk2	1.12958	9.94468e-07	4.57675e-05
St6galnac4	1.13145	0.00247136	0.0310037
Cxcl2	1.13922	4.41824e-05	0.0012141
Lsm12	1.15688	0.000493164	0.00888547
Rab9	1.16774	4.36963e-08	2.98353e-06
Moap1	1.17597	0.00301546	0.0361943
Mgll	1.19097	5.20107e-33	5.41561e-30
Tmem251	1.19231	5.51681e-08	3.64723e-06
Slamf8	1.19657	6.18605e-05	0.00163587
Slc38a7	1.20922	0.00116445	0.0172288
Pdp1	1.21392	0.001858	0.0245669
Phlpp1	1.21665	2.71233e-05	0.000804046
Gpcpd1	1.21961	1.97688e-07	1.13568e-05
Rabep1	1.23091	4.61931e-08	3.12836e-06
Katna1	1.24686	0.000249185	0.00501655
Spns1	1.25523	2.43687e-05	0.000732822
Mreg	1.25639	4.4449e-05	0.0012141
Gna13	1.25927	1.21059e-14	2.58569e-12
Car13	1.26256	4.19188e-06	0.000153151
Iqsec1	1.28688	4.34105e-09	4.15643e-07
Ttyh2	1.28955	1.64012e-08	1.27684e-06
Tsc22d2	1.2934	0.00113896	0.0170028
Pgm3	1.29758	0.00105954	0.0161977
Rn45s	1.30848	0.00376852	0.0426519
Dmxl2	1.313	1.18898e-05	0.000388399
Lat	1.32452	0.000985528	0.0152876
2410004N09Rik	1.33782	0.000137598	0.00312314
Lcorl	1.34452	0.000211437	0.00440317
Tmem87b	1.36502	0.000135715	0.00309728
Cd28	1.36583	2.88679e-08	2.1314e-06
Tmem189	1.36673	1.36892e-09	1.46194e-07
Fam219a	1.39415	0.000740998	0.0121986
Fbxw7	1.43249	2.94574e-05	0.000864014
3110062M04Rik	1.44369	1.86937e-10	2.35937e-08
Atf4	1.45442	6.33224e-22	3.5165e-19
Prosc	1.45597	8.35891e-10	9.16181e-08
Gadd45g	1.45645	5.21971e-08	3.50646e-06
Rgl1	1.47363	1.18625e-10	1.61991e-08
Fabp4	1.47398	2.76723e-53	5.76275e-50
Eps8	1.47528	4.01066e-06	0.000147827
2310044G17Rik	1.5006	3.18711e-08	2.26911e-06
Bhlhe40	1.51084	7.58388e-19	3.50965e-16
Gm14420	1.52246	1.91033e-05	0.000595993
Gde1	1.52353	4.12662e-15	9.82135e-13
Ppp1r15a	1.53042	1.36346e-06	6.07358e-05
Agfg2	1.53059	0.00112877	0.0169113
Zbtb21	1.54198	0.000337869	0.0064849
Slc26a11	1.55606	1.172e-05	0.000386992
Ier3	1.56166	5.67082e-08	3.71952e-06
Sfmbt1	1.58778	9.51001e-05	0.00230286
Zfp655	1.59418	4.22626e-09	4.09357e-07
Cxcr4	1.61133	3.64758e-05	0.0010265
Rragd	1.6273	2.28482e-05	0.000697165
Rps6ka2	1.63459	1.33757e-06	5.99032e-05
Lhfpl2	1.67067	2.09646e-28	1.45529e-25
Arhgef3	1.68495	6.67538e-05	0.00171623
Ddit3	1.68557	1.47698e-13	2.79619e-11
Rilpl2	1.69167	3.43239e-57	9.53059e-54
Slc25a44	1.71361	1.55831e-07	9.07743e-06
Snx7	1.71524	3.4824e-06	0.000130787
Tmem140	1.72301	7.41397e-07	3.56985e-05
1700017B05Rik	1.74112	3.16256e-05	0.000914725
Samd8	1.74561	3.83207e-19	1.87771e-16
Aph1b	1.77896	8.407e-17	2.50108e-14
Tbc1d9	1.85272	2.48989e-07	1.37356e-05
1300002K09Rik	1.85334	4.44537e-05	0.0012141
Ppap2b	1.97364	1.42945e-08	1.13403e-06
Optn	2.00789	7.53447e-07	3.60702e-05
H2-K2	2.02816	1.30657e-12	2.22117e-10
Aph1c	2.07592	1.55782e-42	2.59533e-39
Ccrl2	2.12927	1.75105e-13	3.24139e-11
Ifrd1	2.14403	6.38969e-32	5.91401e-29
Dusp1	2.1549	1.79437e-10	2.31257e-08
Sgk1	2.18479	1.38509e-64	1.15378e-60
Nov	2.19639	6.30719e-09	5.64934e-07
Rgs1	2.31963	5.4393e-40	7.55156e-37
Vegfa	2.32091	2.85947e-07	1.53674e-05
Thbs1	2.55371	1.65646e-34	1.97119e-31
G530011O06Rik	2.94499	4.07961e-10	4.9251e-08
Hilpda	3.38004	1.06073e-17	3.68163e-15
Gdf15	3.5027	1.68036e-57	6.99871e-54
Inhba	3.6743	7.97912e-15	1.79638e-12

### Sheet: s11
Supplemental Table 11: DAVID functional Kyoto Encyclopedia of Genes and Genomes (KEGG) analysis of 100mM NOP-treated BMDCs profiled by 3’-DGE Sequencing.
3'DGE sequencing: upregulated KEGG pathways by 100uM NOP treatment
Category	Term	Count	GeneName	PValue	FDR
KEGG_PATHWAY	mmu04966:Collecting duct acid secretion	5	Car2, Atp6v0d2, Atp6v0c, Atp6v0e, Atp6v1d	0.00066	0.0434263
KEGG_PATHWAY	mmu04068:FoxO signaling pathway	10	Sgk1, Plk2, Gabarapl1, Mdm2, Il7r, Gadd45g, Grb2, Gadd45b, Raf1, Csnk1e	0.000173	0.0151535
KEGG_PATHWAY	mmu05323:Rheumatoid arthritis	9	Atp6v1h, Jun, Cd28, Atp6v0d2, Atp6v0c, Atp6v0e, Cxcl2, Vegfa, Atp6v1d	4.66e-05	0.00612193
KEGG_PATHWAY	mmu04150:mTOR signaling pathway	15	Atp6v1h, Rragd, Cab39, Atp6v1d, Raf1, Rragc, Sgk1, Slc3a2, Rps6kb1, Fnip2, Fnip1, Rps6ka2, Lamtor3, Grb2, Flcn	9.77e-08	2.57e-05
3'DGE sequencing: downregulated KEGG pathways by 100uM NOP treatment
Category	Term	Count	GeneName	PValue	FDR
KEGG_PATHWAY	mmu05166:Human T-cell leukemia virus 1 infection	9	H2-DMa, Tnfrsf1a, Fos, Cdkn1a, Nrp1, Nfkbia, Icam1, Mad2l1, Tnf	0.0033083	0.0472615
KEGG_PATHWAY	mmu04061:Viral protein interaction with cytokine and cytokine receptor	6	Tnfrsf1a, Cx3cr1, Ccr2, Tnfrsf1b, Cxcl3, Tnf	0.00260763	0.0401174
KEGG_PATHWAY	mmu04380:Osteoclast differentiation	7	Tnfrsf1a, Tyk2, Ifnar1, Lilra6, Fos, Nfkbia, Tnf	0.00240778	0.0401174
KEGG_PATHWAY	mmu05135:Yersinia infection	7	Pycard, Elmo2, Myd88, Fos, Nfkbia, Tnf, Arhgef7	0.00240778	0.0401174
KEGG_PATHWAY	mmu04064:NF-kappa B signaling pathway	7	Tnfrsf1a, Myd88, Lyn, Cxcl3, Nfkbia, Icam1, Tnf	0.000699	0.0139708
KEGG_PATHWAY	mmu05169:Epstein-Barr virus infection	10	H2-DMa, Tyk2, Ifnar1, Myd88, Lyn, Cdkn1a, Nfkbia, Icam1, Rbpj, Tnf	0.000455	0.0101014
KEGG_PATHWAY	mmu05167:Kaposi sarcoma-associated herpesvirus infection	10	Tnfrsf1a, Mapkapk2, Tyk2, Ifnar1, Fos, Lyn, Cdkn1a, Cxcl3, Nfkbia, Icam1	0.000387	0.00966355
KEGG_PATHWAY	mmu05164:Influenza A	9	H2-DMa, Pycard, Tnfrsf1a, Tyk2, Ifnar1, Myd88, Nfkbia, Icam1, Tnf	0.000347	0.00966355
KEGG_PATHWAY	mmu05134:Legionellosis	6	Pycard, Hsf1, Myd88, Cxcl3, Nfkbia, Tnf	0.000324	0.00966355
KEGG_PATHWAY	mmu05417:Lipid and atherosclerosis	10	Pycard, Tnfrsf1a, Pou2f2, Myd88, Fos, Lyn, Cxcl3, Nfkbia, Icam1, Tnf	0.000316	0.00966355
KEGG_PATHWAY	mmu04620:Toll-like receptor signaling pathway	8	Irf5, Tyk2, Ifnar1, Myd88, Fos, Tlr1, Nfkbia, Tnf	7.91e-05	0.00395496
KEGG_PATHWAY	mmu05140:Leishmaniasis	7	H2-DMa, Myd88, Fos, Ptpn6, Nfkbia, Marcksl1, Tnf	6.82e-05	0.00395496
KEGG_PATHWAY	mmu04668:TNF signaling pathway	9	Mmp14, Tnfrsf1a, Fos, Ifi47, Tnfrsf1b, Cxcl3, Nfkbia, Icam1, Tnf	2.27e-05	0.00226884
KEGG_PATHWAY	mmu05132:Salmonella infection	13	Pycard, Tnfrsf1a, Tubb2a, Fos, Tubb6, Klc1, Nfkbia, Tnf, Elmo2, Myd88, Tubb4b, Tuba1c, Cyth4	7.55e-06	0.00150964

### Sheet: s12
Supplemental Table 12: Enrichment analaysis of differentially expressed Hallmark pathways from NOP-treated BMDC co-cultures.
Comparison	pathway	pval	padj	NES
NOP 1uM vs. Vehicle	HALLMARK_INTERFERON_GAMMA_RESPONSE	9.49089e-18	4.74545e-16	-2.60242
NOP 1uM vs. Vehicle	HALLMARK_INTERFERON_ALPHA_RESPONSE	5.15769e-08	6.44712e-07	-2.20969
NOP 1uM vs. Vehicle	HALLMARK_TNFA_SIGNALING_VIA_NFKB	1.05492e-06	8.9283e-06	-1.87144
NOP 1uM vs. Vehicle	HALLMARK_INFLAMMATORY_RESPONSE	2.27435e-05	0.000142147	-1.78046
NOP 1uM vs. Vehicle	HALLMARK_DNA_REPAIR	0.000294105	0.00133684	-1.65265
NOP 1uM vs. Vehicle	HALLMARK_IL6_JAK_STAT3_SIGNALING	0.00826185	0.0258183	-1.58235
NOP 1uM vs. Vehicle	HALLMARK_FATTY_ACID_METABOLISM	0.00767458	0.0255819	1.49336
NOP 1uM vs. Vehicle	HALLMARK_UNFOLDED_PROTEIN_RESPONSE	0.0138534	0.0407452	1.50923
NOP 1uM vs. Vehicle	HALLMARK_ESTROGEN_RESPONSE_LATE	0.00588014	0.0210005	1.51502
NOP 1uM vs. Vehicle	HALLMARK_GLYCOLYSIS	0.0029236	0.0112446	1.55828
NOP 1uM vs. Vehicle	HALLMARK_ADIPOGENESIS	0.000284648	0.00133684	1.68908
NOP 1uM vs. Vehicle	HALLMARK_ANDROGEN_RESPONSE	0.000767312	0.00319713	1.78645
NOP 1uM vs. Vehicle	HALLMARK_PROTEIN_SECRETION	5.33313e-05	0.000296285	1.92408
NOP 1uM vs. Vehicle	HALLMARK_COAGULATION	4.00709e-06	2.86221e-05	2.0469
NOP 1uM vs. Vehicle	HALLMARK_MTORC1_SIGNALING	5.98025e-09	9.96708e-08	2.12092
NOP 1uM vs. Vehicle	HALLMARK_COMPLEMENT	2.86663e-09	7.16657e-08	2.17954
NOP 1uM vs. Vehicle	HALLMARK_CHOLESTEROL_HOMEOSTASIS	1.0714e-06	8.9283e-06	2.20852
NOP 10uM vs. Vehicle	HALLMARK_TNFA_SIGNALING_VIA_NFKB	7.00939e-19	3.50469e-17	-2.61707
NOP 10uM vs. Vehicle	HALLMARK_INTERFERON_GAMMA_RESPONSE	5.26207e-16	1.31552e-14	-2.51883
NOP 10uM vs. Vehicle	HALLMARK_INTERFERON_ALPHA_RESPONSE	8.312e-07	8.312e-06	-2.17043
NOP 10uM vs. Vehicle	HALLMARK_INFLAMMATORY_RESPONSE	3.01513e-09	5.02522e-08	-2.11178
NOP 10uM vs. Vehicle	HALLMARK_IL6_JAK_STAT3_SIGNALING	0.000178962	0.00111851	-1.84899
NOP 10uM vs. Vehicle	HALLMARK_OXIDATIVE_PHOSPHORYLATION	0.00133879	0.00669397	-1.5527
NOP 10uM vs. Vehicle	HALLMARK_DNA_REPAIR	0.00530839	0.0161048	-1.51525
NOP 10uM vs. Vehicle	HALLMARK_APOPTOSIS	0.00471136	0.0161048	-1.46353
NOP 10uM vs. Vehicle	HALLMARK_G2M_CHECKPOINT	0.00545403	0.0161048	1.41355
NOP 10uM vs. Vehicle	HALLMARK_E2F_TARGETS	0.00798925	0.0210244	1.41673
NOP 10uM vs. Vehicle	HALLMARK_GLYCOLYSIS	0.00696601	0.01935	1.42656
NOP 10uM vs. Vehicle	HALLMARK_MITOTIC_SPINDLE	0.00502667	0.0161048	1.45521
NOP 10uM vs. Vehicle	HALLMARK_APICAL_JUNCTION	0.00547563	0.0161048	1.52661
NOP 10uM vs. Vehicle	HALLMARK_ADIPOGENESIS	0.000446498	0.00248054	1.57076
NOP 10uM vs. Vehicle	HALLMARK_COAGULATION	0.0031729	0.0132204	1.6627
NOP 10uM vs. Vehicle	HALLMARK_MTORC1_SIGNALING	2.31797e-05	0.000165569	1.72135
NOP 10uM vs. Vehicle	HALLMARK_PROTEIN_SECRETION	0.00183924	0.00836017	1.72687
NOP 10uM vs. Vehicle	HALLMARK_COMPLEMENT	6.54014e-08	8.17517e-07	2.04613
NOP 10uM vs. Vehicle	HALLMARK_CHOLESTEROL_HOMEOSTASIS	2.36766e-06	1.97305e-05	2.17108
NOP 100uM vs. Vehicle	HALLMARK_TNFA_SIGNALING_VIA_NFKB	3.29006e-17	1.64503e-15	-2.53059
NOP 100uM vs. Vehicle	HALLMARK_INTERFERON_GAMMA_RESPONSE	2.16025e-12	5.40063e-11	-2.29517
NOP 100uM vs. Vehicle	HALLMARK_INFLAMMATORY_RESPONSE	4.29151e-08	5.36439e-07	-2.02982
NOP 100uM vs. Vehicle	HALLMARK_INTERFERON_ALPHA_RESPONSE	4.78937e-05	0.000342098	-1.90952
NOP 100uM vs. Vehicle	HALLMARK_IL6_JAK_STAT3_SIGNALING	0.00270391	0.0112663	-1.67338
NOP 100uM vs. Vehicle	HALLMARK_DNA_REPAIR	0.010235	0.0341167	-1.40953
NOP 100uM vs. Vehicle	HALLMARK_GLYCOLYSIS	0.00482335	0.0185514	1.51285
NOP 100uM vs. Vehicle	HALLMARK_PI3K_AKT_MTOR_SIGNALING	0.00983769	0.0341167	1.52997
NOP 100uM vs. Vehicle	HALLMARK_ADIPOGENESIS	0.000205768	0.00128605	1.68888
NOP 100uM vs. Vehicle	HALLMARK_APICAL_JUNCTION	0.000568114	0.0030396	1.69762
NOP 100uM vs. Vehicle	HALLMARK_PROTEIN_SECRETION	0.00186621	0.00848278	1.6989
NOP 100uM vs. Vehicle	HALLMARK_COAGULATION	0.00060792	0.0030396	1.77198
NOP 100uM vs. Vehicle	HALLMARK_MTORC1_SIGNALING	2.10381e-05	0.000175318	1.79834
NOP 100uM vs. Vehicle	HALLMARK_COMPLEMENT	8.21834e-09	1.36972e-07	2.16282
NOP 100uM vs. Vehicle	HALLMARK_CHOLESTEROL_HOMEOSTASIS	9.461e-07	9.461e-06	2.19375

### Sheet: s13
Supplemental Table 13: Enrichment analysis of differentially expressed Hallmark pathways in HMP2 host intestinal biopsies.
Comparison	Pathway	pval	padj	NES
CD vs. nonIBD	HALLMARK_INTERFERON_GAMMA_RESPONSE	1.21322e-41	6.0661e-40	2.74057
CD vs. nonIBD	HALLMARK_INFLAMMATORY_RESPONSE	2.42123e-36	6.05308e-35	2.6616
CD vs. nonIBD	HALLMARK_EPITHELIAL_MESENCHYMAL_TRANSITION	7.77432e-36	1.29572e-34	2.66022
CD vs. nonIBD	HALLMARK_TNFA_SIGNALING_VIA_NFKB	1.04823e-34	1.31028e-33	2.63718
CD vs. nonIBD	HALLMARK_INTERFERON_ALPHA_RESPONSE	6.85434e-22	5.71195e-21	2.57131
CD vs. nonIBD	HALLMARK_ALLOGRAFT_REJECTION	3.0841e-26	3.0841e-25	2.48332
CD vs. nonIBD	HALLMARK_IL6_JAK_STAT3_SIGNALING	1.64958e-15	9.16433e-15	2.38237
CD vs. nonIBD	HALLMARK_COMPLEMENT	1.01077e-18	7.21977e-18	2.30843
CD vs. nonIBD	HALLMARK_MTORC1_SIGNALING	9.21191e-16	5.75744e-15	2.21107
CD vs. nonIBD	HALLMARK_COAGULATION	6.91996e-12	3.14544e-11	2.16537
CD vs. nonIBD	HALLMARK_IL2_STAT5_SIGNALING	1.96338e-13	9.81692e-13	2.12237
CD vs. nonIBD	HALLMARK_APOPTOSIS	2.78959e-11	1.16233e-10	2.09647
CD vs. nonIBD	HALLMARK_ANGIOGENESIS	4.67322e-06	1.2298e-05	2.04246
CD vs. nonIBD	HALLMARK_UNFOLDED_PROTEIN_RESPONSE	1.67723e-08	5.99012e-08	2.02679
CD vs. nonIBD	HALLMARK_KRAS_SIGNALING_UP	6.04846e-10	2.32633e-09	1.98992
CD vs. nonIBD	HALLMARK_APICAL_JUNCTION	2.88563e-08	9.61875e-08	1.89869
CD vs. nonIBD	HALLMARK_CHOLESTEROL_HOMEOSTASIS	3.06666e-05	7.30156e-05	1.89478
CD vs. nonIBD	HALLMARK_E2F_TARGETS	3.74365e-08	1.16989e-07	1.86247
CD vs. nonIBD	HALLMARK_G2M_CHECKPOINT	1.51405e-07	4.45309e-07	1.85749
CD vs. nonIBD	HALLMARK_HYPOXIA	1.66318e-06	4.61995e-06	1.79207
CD vs. nonIBD	HALLMARK_MYOGENESIS	1.96419e-05	4.91048e-05	1.69831
CD vs. nonIBD	HALLMARK_UV_RESPONSE_UP	8.79627e-05	0.000183256	1.67903
CD vs. nonIBD	HALLMARK_P53_PATHWAY	3.22659e-05	7.33316e-05	1.66996
CD vs. nonIBD	HALLMARK_GLYCOLYSIS	5.57906e-05	0.000121284	1.66457
CD vs. nonIBD	HALLMARK_ANDROGEN_RESPONSE	0.000828582	0.00153441	1.64541
CD vs. nonIBD	HALLMARK_UV_RESPONSE_DN	0.000922462	0.00164725	1.59324
CD vs. nonIBD	HALLMARK_MYC_TARGETS_V1	0.00051835	0.000996827	1.57226
CD vs. nonIBD	HALLMARK_REACTIVE_OXYGEN_SPECIES_PATHWAY	0.0210419	0.0318817	1.50899
CD vs. nonIBD	HALLMARK_ESTROGEN_RESPONSE_LATE	0.00191988	0.00331014	1.50096
CD vs. nonIBD	HALLMARK_ESTROGEN_RESPONSE_EARLY	0.00594276	0.00928556	1.43239
CD vs. nonIBD	HALLMARK_FATTY_ACID_METABOLISM	0.00291009	0.0046937	-1.44137
CD vs. nonIBD	HALLMARK_BILE_ACID_METABOLISM	0.00274241	0.00457068	-1.4932
CD vs. nonIBD	HALLMARK_OXIDATIVE_PHOSPHORYLATION	0.000370291	0.000740581	-1.5683
UC vs. nonIBD	HALLMARK_INTERFERON_GAMMA_RESPONSE	7.09115e-34	3.54558e-32	2.57688
UC vs. nonIBD	HALLMARK_INTERFERON_ALPHA_RESPONSE	7.24829e-21	5.17735e-20	2.49562
UC vs. nonIBD	HALLMARK_TNFA_SIGNALING_VIA_NFKB	1.63434e-28	4.08585e-27	2.47579
UC vs. nonIBD	HALLMARK_MTORC1_SIGNALING	5.89093e-27	9.81821e-26	2.44685
UC vs. nonIBD	HALLMARK_INFLAMMATORY_RESPONSE	2.39159e-25	2.98949e-24	2.41042
UC vs. nonIBD	HALLMARK_E2F_TARGETS	1.5596e-24	1.40707e-23	2.40056
UC vs. nonIBD	HALLMARK_EPITHELIAL_MESENCHYMAL_TRANSITION	1.68848e-24	1.40707e-23	2.39973
UC vs. nonIBD	HALLMARK_ALLOGRAFT_REJECTION	1.65479e-20	1.03257e-19	2.31015
UC vs. nonIBD	HALLMARK_G2M_CHECKPOINT	1.85862e-20	1.03257e-19	2.29761
UC vs. nonIBD	HALLMARK_UNFOLDED_PROTEIN_RESPONSE	1.42924e-12	6.49656e-12	2.21809
UC vs. nonIBD	HALLMARK_IL6_JAK_STAT3_SIGNALING	1.78897e-10	5.96322e-10	2.16296
UC vs. nonIBD	HALLMARK_COMPLEMENT	1.8982e-15	9.49099e-15	2.15814
UC vs. nonIBD	HALLMARK_COAGULATION	9.7465e-11	3.4892e-10	2.0541
UC vs. nonIBD	HALLMARK_MYC_TARGETS_V1	6.32974e-12	2.63739e-11	2.03062
UC vs. nonIBD	HALLMARK_GLYCOLYSIS	9.76975e-11	3.4892e-10	1.96959
UC vs. nonIBD	HALLMARK_CHOLESTEROL_HOMEOSTASIS	2.01048e-06	4.78686e-06	1.95701
UC vs. nonIBD	HALLMARK_IL2_STAT5_SIGNALING	3.37983e-09	1.0562e-08	1.90751
UC vs. nonIBD	HALLMARK_APOPTOSIS	8.46951e-08	2.35264e-07	1.90001
UC vs. nonIBD	HALLMARK_ANGIOGENESIS	0.000161195	0.000287848	1.85229
UC vs. nonIBD	HALLMARK_APICAL_JUNCTION	7.70046e-08	2.26484e-07	1.82912
UC vs. nonIBD	HALLMARK_HYPOXIA	8.55281e-07	2.1382e-06	1.76511
UC vs. nonIBD	HALLMARK_ANDROGEN_RESPONSE	3.09985e-05	6.45802e-05	1.76086
UC vs. nonIBD	HALLMARK_MYC_TARGETS_V2	0.000392692	0.000677055	1.7415
UC vs. nonIBD	HALLMARK_PROTEIN_SECRETION	0.000120142	0.000231043	1.72157
UC vs. nonIBD	HALLMARK_KRAS_SIGNALING_UP	5.7867e-06	1.31516e-05	1.69781
UC vs. nonIBD	HALLMARK_ESTROGEN_RESPONSE_LATE	8.68233e-06	1.88746e-05	1.67718
UC vs. nonIBD	HALLMARK_P53_PATHWAY	7.76241e-05	0.000155248	1.62787
UC vs. nonIBD	HALLMARK_UV_RESPONSE_UP	0.000148133	0.00027432	1.61998
UC vs. nonIBD	HALLMARK_REACTIVE_OXYGEN_SPECIES_PATHWAY	0.00980816	0.0140117	1.57712
UC vs. nonIBD	HALLMARK_PI3K_AKT_MTOR_SIGNALING	0.00104289	0.00173815	1.55954
UC vs. nonIBD	HALLMARK_DNA_REPAIR	0.00178286	0.00278572	1.50267
UC vs. nonIBD	HALLMARK_TGF_BETA_SIGNALING	0.0133616	0.0180562	1.49881
UC vs. nonIBD	HALLMARK_MITOTIC_SPINDLE	0.00116233	0.00187473	1.48733
UC vs. nonIBD	HALLMARK_SPERMATOGENESIS	0.00614909	0.00904278	1.44356
UC vs. nonIBD	HALLMARK_ESTROGEN_RESPONSE_EARLY	0.00236074	0.00357688	1.43695
UC vs. nonIBD	HALLMARK_MYOGENESIS	0.0238397	0.0305637	1.31803
UC vs. nonIBD	HALLMARK_UV_RESPONSE_DN	0.034188	0.042735	1.30992
UC vs. nonIBD	HALLMARK_XENOBIOTIC_METABOLISM	0.039627	0.0483257	1.2775
UC vs. nonIBD	HALLMARK_BILE_ACID_METABOLISM	0.0216822	0.0285292	-1.32636
UC vs. nonIBD	HALLMARK_PANCREAS_BETA_CELLS	0.0107111	0.0148766	-1.58826
UC vs. nonIBD	HALLMARK_OXIDATIVE_PHOSPHORYLATION	4.01793e-07	1.05735e-06	-1.79325

### Sheet: s14
Supplemental Table 14: Marker genes for dendritic cells and inflammatory monocytes identification.
Cell subset name used in this study	Cell subset name identified by Thomas et al. (PMID: 39438660)	gene	cluster	pct.1	pct.2	avg_log2FC	p_val	p_val_adj
DC1	XCR1pos_DC	CLEC9A	15	0.933	0.044	1.33236	0	0
DC1	XCR1pos_DC	IDO1	15	0.943	0.213	1.24149	0	0
DC1	XCR1pos_DC	C1orf54	15	0.961	0.21	1.21304	0	0
DC1	XCR1pos_DC	CPNE3	15	0.902	0.141	1.20911	0	0
DC1	XCR1pos_DC	DNASE1L3	15	0.945	0.316	1.18553	0	0
DC1	XCR1pos_DC	RGCC	15	0.963	0.358	1.15398	0	0
DC1	XCR1pos_DC	SNX3	15	0.985	0.526	1.14323	0	0
DC1	XCR1pos_DC	IRF8	15	0.972	0.394	1.03422	0	0
DC1	XCR1pos_DC	CCND1	15	0.767	0.067	0.988751	0	0
DC1	XCR1pos_DC	WDFY4	15	0.843	0.09	0.967752	0	0
DC1	XCR1pos_DC	CADM1	15	0.689	0.016	0.868256	0	0
DC1	XCR1pos_DC	BATF3	15	0.813	0.147	0.84444	0	0
DC1	XCR1pos_DC	MZT2A	15	0.8	0.169	0.820671	0	0
DC1	XCR1pos_DC	SHTN1	15	0.804	0.194	0.79889	0	0
DC1	XCR1pos_DC	CLNK	15	0.651	0.044	0.749214	0	0
DC1	XCR1pos_DC	RAB7B	15	0.667	0.076	0.727279	0	0
DC1	XCR1pos_DC	HLA-DOB	15	0.669	0.04	0.717741	0	0
DC1	XCR1pos_DC	RUBCNL	15	0.627	0.054	0.710528	0	0
DC1	XCR1pos_DC	XCR1	15	0.556	0.006	0.692711	0	0
DC1	XCR1pos_DC	NET1	15	0.638	0.096	0.664835	0	0
DC1	XCR1pos_DC	ASB2	15	0.582	0.064	0.655808	0	0
DC1	XCR1pos_DC	ENPP1	15	0.538	0.007	0.639367	0	0
DC1	XCR1pos_DC	GCSAM	15	0.54	0.025	0.573284	0	0
DC1	XCR1pos_DC	TACSTD2	15	0.416	0.007	0.551687	0	0
DC1	XCR1pos_DC	SUSD3	15	0.542	0.066	0.545158	0	0
DC1	XCR1pos_DC	C1orf21	15	0.514	0.037	0.53769	0	0
DC1	XCR1pos_DC	FLT3	15	0.527	0.07	0.522344	0	0
DC1	XCR1pos_DC	VAC14	15	0.527	0.072	0.500327	0	0
DC1	XCR1pos_DC	TLR10	15	0.494	0.049	0.499658	0	0
DC1	XCR1pos_DC	SLC24A4	15	0.477	0.033	0.491162	0	0
DC1	XCR1pos_DC	TMEM14A	15	0.462	0.028	0.480723	0	0
DC1	XCR1pos_DC	AIM2	15	0.471	0.041	0.480509	0	0
DC1	XCR1pos_DC	BTLA	15	0.438	0.011	0.463889	0	0
DC1	XCR1pos_DC	DBN1	15	0.405	0.008	0.440641	0	0
DC1	XCR1pos_DC	VCAM1	15	0.298	0.016	0.424559	0	0
DC1	XCR1pos_DC	PNMA1	15	0.425	0.045	0.423485	0	0
DC1	XCR1pos_DC	ZNF366	15	0.41	0.042	0.416567	0	0
DC1	XCR1pos_DC	PAWR	15	0.412	0.012	0.413193	0	0
DC1	XCR1pos_DC	FKBP1B	15	0.396	0.022	0.411143	0	0
DC1	XCR1pos_DC	EGLN3	15	0.333	0.03	0.39849	0	0
DC1	XCR1pos_DC	CCDC126	15	0.377	0.031	0.388195	0	0
DC1	XCR1pos_DC	ZEB1	15	0.396	0.031	0.379138	0	0
DC1	XCR1pos_DC	PLCD1	15	0.362	0.026	0.376838	0	0
DC1	XCR1pos_DC	CCSER1	15	0.372	0.03	0.376064	0	0
DC1	XCR1pos_DC	PTK2	15	0.359	0.031	0.354352	0	0
DC1	XCR1pos_DC	CLCN4	15	0.303	0.013	0.313285	0	0
DC1	XCR1pos_DC	SNX22	15	0.272	0.006	0.287435	0	0
DC1	XCR1pos_DC	CAMK2D	15	0.695	0.144	0.664139	9.17141710573994e-307	3.03344620772348e-302
DC1	XCR1pos_DC	SERPINF2	15	0.301	0.025	0.290393	1.1826335988995e-305	3.91156062836009e-301
DC1	XCR1pos_DC	CPVL	15	0.983	0.527	1.12401	1.68551073118633e-301	5.5748267433988e-297
DC1	XCR1pos_DC	GYPC	15	0.675	0.139	0.60924	1.11110737891844e-297	3.67498765577273e-293
DC1	XCR1pos_DC	HDAC9	15	0.519	0.079	0.472888	9.8345397381097e-295	3.25277401837978e-290
DC1	XCR1pos_DC	ID2	15	0.97	0.45	1.08283	1.73319258395008e-287	5.73253447141489e-283
DC1	XCR1pos_DC	NUBPL	15	0.331	0.033	0.310615	2.95307955236914e-287	9.76731061946092e-283
DC1	XCR1pos_DC	KIF16B	15	0.384	0.047	0.378434	6.54175557724539e-275	2.16368565717391e-270
DC1	XCR1pos_DC	RAB11FIP1	15	0.943	0.386	0.934116	2.12494009627216e-274	7.02823936842017e-270
DC1	XCR1pos_DC	P2RY14	15	0.567	0.103	0.533811	2.09185047367408e-272	6.91879544167702e-268
DC1	XCR1pos_DC	RAB29	15	0.682	0.151	0.609982	1.98101128985666e-271	6.55219484120089e-267
DC1	XCR1pos_DC	G3BP2	15	0.874	0.301	0.81246	4.30641105385128e-270	1.42434545606131e-265
DC1	XCR1pos_DC	AUTS2	15	0.316	0.032	0.302747	1.12482050807285e-269	3.72034383045096e-265
DC1	XCR1pos_DC	DGAT2	15	0.268	0.023	0.255423	1.60406625344606e-268	5.30544913327284e-264
DC1	XCR1pos_DC	CST7	15	0.665	0.145	0.720653	9.56689824701634e-268	3.16425159520065e-263
DC1	XCR1pos_DC	DAPP1	15	0.8	0.224	0.709847	5.52041436907218e-267	1.82587705257062e-262
DC1	XCR1pos_DC	ICAM3	15	0.632	0.135	0.590483	4.59930881844458e-264	1.52122139170054e-259
DC1	XCR1pos_DC	RAB30	15	0.359	0.042	0.336979	6.55554665312241e-264	2.16824705552024e-259
DC1	XCR1pos_DC	FNBP1	15	0.915	0.379	0.842556	6.66404671672115e-263	2.20413345155552e-258
DC1	XCR1pos_DC	LGALS2	15	0.935	0.399	0.989679	9.46590590734273e-258	3.13084837885361e-253
DC1	XCR1pos_DC	CYB5R3	15	0.728	0.195	0.645751	2.06760235019537e-255	6.8385947732712e-251
DC1	XCR1pos_DC	NAALADL1	15	0.259	0.023	0.263166	3.04336703246247e-252	1.00659364598696e-247
DC1	XCR1pos_DC	EHF	15	0.316	0.034	0.320203	5.40987775700304e-252	1.78931706812875e-247
DC1	XCR1pos_DC	BASP1	15	0.965	0.431	0.909451	4.56158161336635e-249	1.50874311862092e-244
DC1	XCR1pos_DC	LRRCC1	15	0.349	0.043	0.334561	1.61060513100936e-244	5.32707647081344e-240
DC1	XCR1pos_DC	ASAP1	15	0.736	0.203	0.657469	2.89791117540705e-244	9.58484121265881e-240
DC1	XCR1pos_DC	NAAA	15	0.782	0.244	0.762986	3.21985536998238e-244	1.06496716362167e-239
DC1	XCR1pos_DC	TMSB4X	15	1	0.99	0.487571	7.67563129711993e-244	2.53871505152242e-239
DC1	XCR1pos_DC	DAPK2	15	0.25	0.022	0.248899	2.7910045191202e-242	9.23124744699005e-238
DC1	XCR1pos_DC	LSP1	15	0.974	0.491	0.860595	2.94926013657598e-242	9.75467790172506e-238
DC1	XCR1pos_DC	ATP1A1	15	0.932	0.433	0.772601	3.0871402354925e-242	1.02107163288914e-237
DC1	XCR1pos_DC	AP3M2	15	0.305	0.033	0.293688	8.07519593398616e-242	2.67087105516592e-237
DC1	XCR1pos_DC	GSTP1	15	0.996	0.746	0.807885	7.4155064480623e-241	2.4526787576966e-236
DC1	XCR1pos_DC	CST3	15	0.998	0.886	0.76095	1.82354652090032e-240	6.0313801178778e-236
DC1	XCR1pos_DC	MCOLN2	15	0.534	0.1	0.483235	9.95882889723743e-238	3.29388265776128e-233
DC1	XCR1pos_DC	LSM6	15	0.83	0.286	0.705057	3.51882626922966e-237	1.16385178854771e-232
DC1	XCR1pos_DC	DENND1B	15	0.686	0.173	0.594036	1.20256213086358e-236	3.97747424783129e-232
DC1	XCR1pos_DC	RAB32	15	0.887	0.374	0.808763	2.07176241971872e-236	6.85235420321966e-232
DC1	XCR1pos_DC	CD40	15	0.823	0.273	0.797817	5.00608152124349e-236	1.65576146315128e-231
DC1	XCR1pos_DC	HLA-DPA1	15	1	0.843	0.712477	6.25104450209112e-236	2.06753296906664e-231
DC1	XCR1pos_DC	CD74	15	1	0.874	0.641798	1.74567181213487e-235	5.77380951863608e-231
DC1	XCR1pos_DC	HLA-DPB1	15	1	0.825	0.73209	3.70921472415697e-234	1.22682277001492e-229
DC1	XCR1pos_DC	BCL2L14	15	0.279	0.028	0.302803	7.16973157626055e-232	2.37138871884818e-227
DC1	XCR1pos_DC	RPS23	15	0.996	0.96	0.534057	7.4995145962188e-231	2.48046445269937e-226
DC1	XCR1pos_DC	EEF1B2	15	0.994	0.813	0.728414	1.14390744612757e-230	3.78347387806694e-226
DC1	XCR1pos_DC	HLA-DQB1	15	1	0.752	0.799883	1.29820585371735e-230	4.29381586117013e-226
DC1	XCR1pos_DC	CD226	15	0.351	0.046	0.337003	1.23912782590105e-229	4.09841528416773e-225
DC1	XCR1pos_DC	LIMA1	15	0.462	0.08	0.444756	6.13468356673364e-228	2.02904658969715e-223
DC1	XCR1pos_DC	ENSA	15	0.885	0.366	0.728463	4.57771524503512e-226	1.51407931729537e-221
DC1	XCR1pos_DC	ACTG1	15	0.996	0.897	0.674792	1.29188445453044e-224	4.27290783335942e-220
DC1	XCR1pos_DC	TAP1	15	0.828	0.286	0.783472	5.02942691397313e-224	1.66348295179661e-219
DC1	XCR1pos_DC	EHD4	15	0.619	0.148	0.55241	5.1222905097723e-223	1.69419758610719e-218
DC1	XCR1pos_DC	RPL18A	15	0.998	0.954	0.530693	2.11840818849469e-221	7.00663508344619e-217
DC1	XCR1pos_DC	RPLP1	15	0.996	0.987	0.419756	6.29605914670935e-220	2.08242156277412e-215
DC1	XCR1pos_DC	HLA-DQA1	15	1	0.735	0.789028	9.0148309669958e-219	2.98165534233386e-214
DC1	XCR1pos_DC	PLEKHM3	15	0.285	0.032	0.271418	5.1467998874182e-218	1.70230406276357e-213
DC1	XCR1pos_DC	TXN	15	0.978	0.632	0.964132	2.63681729236216e-217	8.72127319448785e-213
DC1	XCR1pos_DC	MAP2K6	15	0.303	0.036	0.274187	3.80266009383431e-217	1.2577298260357e-212
DC1	XCR1pos_DC	RPL8	15	1	0.93	0.582604	5.76490949439336e-217	1.90674381527061e-212
DC1	XCR1pos_DC	RPS21	15	0.994	0.877	0.623567	4.97358698491077e-216	1.64501389525924e-211
DC1	XCR1pos_DC	LDLRAD4	15	0.689	0.184	0.610344	6.70994380893712e-216	2.21931391480595e-211
DC1	XCR1pos_DC	RGS10	15	0.98	0.643	0.740454	3.48978128623423e-215	1.15424516042197e-210
DC1	XCR1pos_DC	PDLIM1	15	0.362	0.051	0.320942	7.59770954515585e-215	2.5129424320603e-210
DC1	XCR1pos_DC	ADAM19	15	0.59	0.131	0.513012	1.87340355533467e-214	6.19628225926943e-210
DC1	XCR1pos_DC	PPT1	15	0.878	0.375	0.782968	4.45698393410295e-214	1.47414743620455e-209
DC1	XCR1pos_DC	CSRP1	15	0.54	0.116	0.490146	1.08954398662383e-213	3.60366673575832e-209
DC1	XCR1pos_DC	RHOF	15	0.545	0.114	0.46037	6.99557639819637e-213	2.31378689370345e-208
DC1	XCR1pos_DC	NAV1	15	0.486	0.093	0.422189	4.64334226923126e-209	1.53578545554824e-204
DC1	XCR1pos_DC	NAP1L1	15	0.983	0.637	0.759829	6.18076412235597e-207	2.04428773346924e-202
DC1	XCR1pos_DC	RPL23A	15	0.991	0.911	0.568846	3.61723914326279e-205	1.19640184663417e-200
DC1	XCR1pos_DC	CDK2AP2	15	0.784	0.273	0.657109	2.92936841332187e-203	9.68888602706208e-199
DC1	XCR1pos_DC	RPS24	15	0.996	0.97	0.454832	7.58995410804938e-203	2.51037732123733e-198
DC1	XCR1pos_DC	CKLF	15	0.856	0.38	0.753762	1.34351057234636e-202	4.44366121803558e-198
DC1	XCR1pos_DC	RPL14	15	0.993	0.893	0.580635	1.41790355368045e-202	4.6897160037981e-198
DC1	XCR1pos_DC	SUB1	15	0.991	0.758	0.657106	8.4723614291433e-202	2.80223354268915e-197
DC1	XCR1pos_DC	MAGEF1	15	0.336	0.047	0.303108	9.98860297524608e-201	3.30373043406264e-196
DC1	XCR1pos_DC	HLA-DRA	15	1	0.876	0.546349	5.73670428843792e-200	1.89741494340084e-195
DC1	XCR1pos_DC	HLA-DRB1	15	1	0.852	0.656269	7.04077451093771e-199	2.32873616949265e-194
DC1	XCR1pos_DC	RPS18	15	0.998	0.96	0.496503	9.9706210178138e-199	3.29778290164191e-194
DC1	XCR1pos_DC	RPL22	15	0.993	0.895	0.555546	1.54678414799593e-198	5.11598856949653e-194
DC1	XCR1pos_DC	RPS8	15	0.998	0.951	0.516415	3.5088006589145e-198	1.16053581793597e-193
DC1	XCR1pos_DC	C1QBP	15	0.819	0.326	0.694755	4.51727094559339e-198	1.49408736525501e-193
DC1	XCR1pos_DC	SRSF7	15	0.956	0.567	0.801956	5.78893903458781e-198	1.91469158568992e-193
DC1	XCR1pos_DC	MYL6	15	0.996	0.892	0.567921	7.8289823584822e-198	2.58943591506799e-193
DC1	XCR1pos_DC	RPS16	15	0.998	0.935	0.52576	7.42871899757032e-197	2.45704880844638e-192
DC1	XCR1pos_DC	RPL35	15	0.996	0.919	0.526315	1.2764354073803e-196	4.22181010991035e-192
DC1	XCR1pos_DC	TSPAN33	15	0.584	0.144	0.5336	1.50344073626688e-196	4.97263023520269e-192
DC1	XCR1pos_DC	MZT2B	15	0.867	0.387	0.689701	6.40231740387089e-196	2.1175664813303e-191
DC1	XCR1pos_DC	ACTB	15	1	0.974	0.492597	7.90136235927342e-195	2.61337560032968e-190
DC1	XCR1pos_DC	RPS11	15	0.994	0.932	0.530835	9.82820391074782e-194	3.25067844347984e-189
DC1	XCR1pos_DC	PPP1R14B	15	0.845	0.338	0.673965	2.78071495643836e-193	9.19721471841988e-189
DC1	XCR1pos_DC	RPS15	15	0.996	0.955	0.481529	4.78729082246292e-193	1.58339643952961e-188
DC1	XCR1pos_DC	RPS7	15	0.996	0.923	0.530573	6.63723632737836e-192	2.19526591528039e-187
DC1	XCR1pos_DC	RPL28	15	1	0.977	0.429156	1.65069107485251e-191	5.45966073007467e-187
DC1	XCR1pos_DC	LIMD2	15	0.815	0.311	0.646361	2.03612778646947e-191	6.73449265374776e-187
DC1	XCR1pos_DC	SERTAD3	15	0.475	0.097	0.415326	3.00678506024315e-191	9.94494158675422e-187
DC1	XCR1pos_DC	RPS12	15	0.996	0.973	0.438401	4.34444788606208e-191	1.43692613831503e-186
DC1	XCR1pos_DC	RPL27A	15	0.994	0.903	0.56524	4.88129072057618e-191	1.61448690583057e-186
DC1	XCR1pos_DC	VIM	15	1	0.902	0.592977	8.02403624763819e-191	2.65394998890633e-186
DC1	XCR1pos_DC	CFL1	15	0.996	0.878	0.58248	6.46587052404649e-190	2.13858667582837e-185
DC1	XCR1pos_DC	DCTPP1	15	0.534	0.123	0.463234	9.48313850213819e-190	3.13654805958221e-185
DC1	XCR1pos_DC	RPL32	15	0.996	0.962	0.445896	1.28791075122707e-189	4.25976480968353e-185
DC1	XCR1pos_DC	FAU	15	1	0.945	0.472895	2.27306072010729e-189	7.51814833175485e-185
DC1	XCR1pos_DC	RPL10	15	1	0.979	0.436243	4.17527942723402e-187	1.38097367055765e-182
DC1	XCR1pos_DC	RPS6	15	0.994	0.94	0.511663	2.44953523975679e-186	8.10183780549558e-182
DC1	XCR1pos_DC	RPS14	15	0.994	0.958	0.468701	3.25681981136572e-186	1.07719315260921e-181
DC1	XCR1pos_DC	HINT1	15	0.967	0.621	0.697511	1.47195153813461e-185	4.86847971238022e-181
DC1	XCR1pos_DC	HLA-B	15	1	0.938	0.52027	1.83092868851732e-185	6.05579663727104e-181
DC1	XCR1pos_DC	RPL36	15	0.996	0.925	0.501755	2.4468297358472e-185	8.0928893513146e-181
DC1	XCR1pos_DC	RPS5	15	0.994	0.845	0.613742	5.45213158938732e-185	1.80329252318986e-180
DC1	XCR1pos_DC	SCARF1	15	0.449	0.089	0.395164	1.66063290334527e-184	5.49254332781448e-180
DC1	XCR1pos_DC	PSMB9	15	0.915	0.472	0.702504	1.85924669370195e-184	6.14945843941919e-180
DC1	XCR1pos_DC	RPL21	15	0.994	0.951	0.494235	3.10269068455806e-184	1.02621494391758e-179
DC1	XCR1pos_DC	RPS3A	15	0.996	0.952	0.491378	3.41597562699544e-184	1.12983393862874e-179
DC1	XCR1pos_DC	SH3BP4	15	0.268	0.033	0.253214	3.58759313072872e-184	1.18659642798853e-179
DC1	XCR1pos_DC	RPS29	15	0.994	0.934	0.506653	5.54108988945393e-184	1.83271548093689e-179
DC1	XCR1pos_DC	RPLP2	15	0.996	0.954	0.462652	7.36924854572044e-184	2.43737895649704e-179
DC1	XCR1pos_DC	PTMS	15	0.865	0.4	0.744096	8.41008880904252e-184	2.78163687359081e-179
DC1	XCR1pos_DC	COX7C	15	0.983	0.778	0.598716	1.21284173884067e-183	4.01147405121551e-179
DC1	XCR1pos_DC	BUD23	15	0.638	0.183	0.515322	2.213274374958e-183	7.32040499517359e-179
DC1	XCR1pos_DC	RPL24	15	0.998	0.914	0.505966	3.48485908372943e-183	1.15261714194351e-178
DC1	XCR1pos_DC	RPL19	15	0.996	0.942	0.496394	3.58882875690111e-182	1.18700511134504e-177
DC1	XCR1pos_DC	RPS25	15	0.994	0.926	0.501164	3.71308806691369e-182	1.2281038781317e-177
DC1	XCR1pos_DC	RPL30	15	1	0.959	0.454431	4.74672243089594e-182	1.56997844401883e-177
DC1	XCR1pos_DC	PTP4A2	15	0.956	0.597	0.689151	9.2677283579506e-182	3.06530115439216e-177
DC1	XCR1pos_DC	RPL41	15	1	0.988	0.383178	1.13636824505837e-181	3.75853797053055e-177
DC1	XCR1pos_DC	TAGLN2	15	0.98	0.696	0.634215	3.86663868270463e-181	1.27889074430456e-176
DC1	XCR1pos_DC	RPSA	15	0.983	0.817	0.628429	1.07270376320942e-180	3.54796769681516e-176
DC1	XCR1pos_DC	TRMT112	15	0.885	0.452	0.653586	2.65235733170284e-180	8.77267187460714e-176
DC1	XCR1pos_DC	RPL37	15	0.994	0.95	0.473103	1.1457866189387e-179	3.78968924213975e-175
DC1	XCR1pos_DC	DST	15	0.495	0.11	0.443609	3.47228737819967e-179	1.14845905033954e-174
DC1	XCR1pos_DC	RPS2	15	0.996	0.954	0.499447	7.76526336097327e-179	2.56836085664191e-174
DC1	XCR1pos_DC	TAP2	15	0.573	0.149	0.48951	2.80370131426626e-178	9.27324209693565e-174
DC1	XCR1pos_DC	ATP5F1E	15	0.996	0.917	0.483134	3.86221334205509e-178	1.27742706288472e-173
DC1	XCR1pos_DC	LYRM4	15	0.484	0.106	0.402095	6.58632636798363e-178	2.17842744621059e-173
DC1	XCR1pos_DC	PRKAR2B	15	0.381	0.067	0.345824	7.89783750988446e-178	2.61220975639429e-173
DC1	XCR1pos_DC	EIF6	15	0.754	0.275	0.59327	4.06434428103351e-177	1.34428187095183e-172
DC1	XCR1pos_DC	RPS15A	15	0.993	0.939	0.485193	5.83739915088099e-177	1.93071976915389e-172
DC1	XCR1pos_DC	RPL11	15	0.998	0.952	0.464769	6.63976674526215e-177	2.19610285099546e-172
DC1	XCR1pos_DC	MPEG1	15	0.935	0.498	0.726574	1.16325400669993e-176	3.84746262716e-172
DC1	XCR1pos_DC	CCDC6	15	0.495	0.113	0.436132	5.91804339058131e-176	1.95739285143477e-171
DC1	XCR1pos_DC	SEPT11	15	0.519	0.12	0.427118	6.74087264715771e-176	2.22954362804741e-171
DC1	XCR1pos_DC	BTF3	15	0.978	0.765	0.615228	2.8955579105288e-175	9.577057789074e-171
DC1	XCR1pos_DC	RPL10A	15	0.985	0.862	0.576419	1.7202961345376e-174	5.68987946498311e-170
DC1	XCR1pos_DC	MCUR1	15	0.54	0.135	0.462952	1.86175670137471e-174	6.15776028979687e-170
DC1	XCR1pos_DC	CD59	15	0.59	0.158	0.493912	1.90374806592888e-174	6.29664672805977e-170
DC1	XCR1pos_DC	TNF	15	0.677	0.211	0.789677	1.36532427627477e-173	4.5158100437788e-169
DC1	XCR1pos_DC	RPL13A	15	0.993	0.938	0.498484	1.58343806615592e-173	5.23722140381072e-169
DC1	XCR1pos_DC	LAG3	15	0.261	0.033	0.261843	3.76302234665437e-172	1.24461964115593e-167
DC1	XCR1pos_DC	RPL4	15	0.982	0.749	0.639638	8.67584067347464e-172	2.86953430275174e-167
DC1	XCR1pos_DC	ARF6	15	0.834	0.362	0.60735	1.52182536777723e-171	5.03343740392317e-167
DC1	XCR1pos_DC	PARP1	15	0.604	0.177	0.556929	1.63559641415456e-171	5.40973513981622e-167
DC1	XCR1pos_DC	LTB	15	0.616	0.175	0.650172	4.70380821783414e-171	1.55578456804864e-166
DC1	XCR1pos_DC	RPS28	15	1	0.968	0.418565	9.54827627166494e-171	3.15809237685318e-166
DC1	XCR1pos_DC	RPL5	15	0.985	0.857	0.581713	1.09749849220564e-169	3.62997626297016e-165
DC1	XCR1pos_DC	PTMA	15	1	0.984	0.403254	5.36421698343205e-169	1.77421476727015e-164
DC1	XCR1pos_DC	RPLP0	15	0.991	0.82	0.593373	3.60570920054938e-168	1.19258831808171e-163
DC1	XCR1pos_DC	RPL12	15	1	0.947	0.448059	5.08382813689741e-168	1.68147615627882e-163
DC1	XCR1pos_DC	PPP1R15A	15	0.972	0.72	0.649595	5.50595649233588e-168	1.82109510984009e-163
DC1	XCR1pos_DC	RPL35A	15	0.996	0.929	0.476243	6.28843128512902e-168	2.07989864755642e-163
DC1	XCR1pos_DC	RPL7A	15	0.996	0.917	0.509799	1.71929204761543e-167	5.68655844748802e-163
DC1	XCR1pos_DC	RPS27A	15	0.998	0.965	0.414287	1.81354720197672e-167	5.998307370538e-163
DC1	XCR1pos_DC	RPL13	15	0.998	0.984	0.378376	2.19163466618925e-167	7.24883165842093e-163
DC1	XCR1pos_DC	TMSB10	15	1	0.978	0.423943	2.98045497302232e-167	9.85785482327131e-163
DC1	XCR1pos_DC	PPIB	15	0.945	0.575	0.654302	4.55896044178241e-167	1.50787616611953e-162
DC1	XCR1pos_DC	UBA52	15	0.994	0.938	0.452747	7.56620139898763e-167	2.50252111271516e-162
DC1	XCR1pos_DC	INPP5F	15	0.414	0.083	0.363864	3.43044200684467e-166	1.13461869376388e-161
DC1	XCR1pos_DC	RPS4X	15	0.994	0.93	0.490586	5.78141231497634e-166	1.91220212317842e-161
DC1	XCR1pos_DC	CLIC2	15	0.543	0.137	0.452941	6.06301175374997e-166	2.0053411375528e-161
DC1	XCR1pos_DC	NACA	15	0.989	0.89	0.513629	1.18795524459849e-165	3.92916197150952e-161
DC1	XCR1pos_DC	ARPC2	15	0.989	0.793	0.608407	4.03185563058339e-165	1.33353624981546e-160
DC1	XCR1pos_DC	NDUFC2	15	0.867	0.424	0.609742	4.58340809255068e-165	1.51596222661114e-160
DC1	XCR1pos_DC	RPS27	15	0.998	0.964	0.432855	1.93231290885343e-164	6.39112494603274e-160
DC1	XCR1pos_DC	PPA1	15	0.937	0.503	0.719588	2.19035993856917e-164	7.24461549681752e-160
DC1	XCR1pos_DC	RPL37A	15	0.994	0.927	0.485838	3.58813717786495e-164	1.18677637157883e-159
DC1	XCR1pos_DC	SEPT6	15	0.693	0.237	0.565807	4.19021388851069e-164	1.38591324362491e-159
DC1	XCR1pos_DC	RPL29	15	0.991	0.925	0.47416	7.41688807873313e-164	2.45313573204098e-159
DC1	XCR1pos_DC	STK17A	15	0.479	0.111	0.426428	7.99492401178472e-164	2.6443211168978e-159
DC1	XCR1pos_DC	HSPA8	15	0.994	0.849	0.572328	1.3548040041933e-163	4.48101424386933e-159
DC1	XCR1pos_DC	ATG3	15	0.869	0.431	0.666031	1.74071839876841e-163	5.7574261039265e-159
DC1	XCR1pos_DC	RPL6	15	0.994	0.926	0.476725	2.68291153583834e-163	8.87372990478531e-159
DC1	XCR1pos_DC	RPL3	15	0.994	0.916	0.515629	8.95522835589e-163	2.96194177871062e-158
DC1	XCR1pos_DC	RPL31	15	0.983	0.738	0.58725	3.11962088765153e-162	1.03181460859074e-157
DC1	XCR1pos_DC	SRI	15	0.762	0.304	0.598585	5.16424736704269e-162	1.70807481664937e-157
DC1	XCR1pos_DC	UCP2	15	0.909	0.485	0.652636	6.90471973288649e-162	2.28373605165221e-157
DC1	XCR1pos_DC	DSTN	15	0.749	0.286	0.572294	2.01790473571223e-161	6.67421991336818e-157
DC1	XCR1pos_DC	AGPAT1	15	0.41	0.084	0.358848	3.55478170699652e-161	1.1757440495891e-156
DC1	XCR1pos_DC	HLA-DMA	15	0.98	0.671	0.6413	4.80126552739525e-161	1.58801857318598e-156
DC1	XCR1pos_DC	RPL18	15	0.994	0.93	0.471686	6.40886967711963e-161	2.11973364570732e-156
DC1	XCR1pos_DC	LCP1	15	0.974	0.668	0.64051	2.75114208795617e-160	9.09940245591502e-156
DC1	XCR1pos_DC	RPL39	15	0.998	0.974	0.378474	3.89640011325791e-160	1.28873433746006e-155
DC1	XCR1pos_DC	PTPRE	15	0.939	0.527	0.650007	4.14223132573564e-160	1.37004301098706e-155
DC1	XCR1pos_DC	DUSP4	15	0.564	0.16	0.646694	1.06037687467341e-159	3.50719651298231e-155
DC1	XCR1pos_DC	NME4	15	0.468	0.107	0.385665	4.43324101514847e-159	1.46629446576036e-154
DC1	XCR1pos_DC	NABP1	15	0.884	0.476	0.70734	2.19223154260969e-158	7.25080582718154e-154
DC1	XCR1pos_DC	CDV3	15	0.88	0.452	0.620845	5.63900278908035e-158	1.86510017248833e-153
DC1	XCR1pos_DC	HLA-C	15	0.994	0.836	0.574303	9.38899896564888e-158	3.10541140788837e-153
DC1	XCR1pos_DC	RAB8B	15	0.665	0.221	0.508907	2.00286310628868e-157	6.62446972404982e-153
DC1	XCR1pos_DC	RPS13	15	0.994	0.946	0.439434	1.25065992003727e-156	4.13655768552327e-152
DC1	XCR1pos_DC	PFDN2	15	0.813	0.39	0.601231	1.34794403271148e-156	4.45832488819323e-152
DC1	XCR1pos_DC	RPS3	15	0.993	0.919	0.488848	1.63036406700307e-156	5.39242915161266e-152
DC1	XCR1pos_DC	HMGA1	15	0.701	0.251	0.548669	1.88651628426859e-156	6.23965261021835e-152
DC1	XCR1pos_DC	PPIA	15	0.989	0.808	0.541785	2.87512337948129e-155	9.50947057763438e-151
DC1	XCR1pos_DC	PLEKHA5	15	0.253	0.034	0.247146	3.20410685977523e-155	1.05975834387066e-150
DC1	XCR1pos_DC	ST3GAL5	15	0.508	0.13	0.445813	4.63853094610382e-155	1.53419411042384e-150
DC1	XCR1pos_DC	COTL1	15	0.991	0.754	0.623087	1.79225323978676e-154	5.92787759059472e-150
DC1	XCR1pos_DC	CCDC12	15	0.593	0.178	0.458841	9.06399430924869e-154	2.997916117784e-149
DC1	XCR1pos_DC	CDC42EP3	15	0.616	0.197	0.56499	1.14296284282577e-153	3.78034960264623e-149
DC1	XCR1pos_DC	TMEM243	15	0.527	0.142	0.433843	1.22059352408618e-153	4.03711308091505e-149
DC1	XCR1pos_DC	RPL9	15	0.996	0.949	0.432551	1.24511755299975e-153	4.11822630654669e-149
DC1	XCR1pos_DC	TMEM50B	15	0.521	0.138	0.417469	1.60414979328444e-153	5.30572544128828e-149
DC1	XCR1pos_DC	RPS20	15	0.996	0.878	0.50401	1.94956015993441e-153	6.44817022898308e-149
DC1	XCR1pos_DC	MYL12A	15	0.976	0.761	0.580043	3.6406661382877e-153	1.20415032523866e-148
DC1	XCR1pos_DC	PFN1	15	0.996	0.872	0.520135	3.65306516226537e-153	1.20825130241927e-148
DC1	XCR1pos_DC	MRPL18	15	0.823	0.385	0.618788	1.07345804910522e-152	3.5504624974155e-148
DC1	XCR1pos_DC	RPL26	15	0.996	0.943	0.442599	1.47828149282379e-152	4.88941603751467e-148
DC1	XCR1pos_DC	DUSP2	15	0.915	0.49	0.737017	9.01898695014677e-152	2.98302993376104e-147
DC1	XCR1pos_DC	RAB5A	15	0.647	0.221	0.525774	1.16777589300306e-151	3.86241876610762e-147
DC1	XCR1pos_DC	ACTN1	15	0.652	0.211	0.50015	1.29734939912342e-151	4.29098313760072e-147
DC1	XCR1pos_DC	C20orf27	15	0.619	0.202	0.520349	7.36200772107375e-151	2.43498405374514e-146
DC1	XCR1pos_DC	ACTR3	15	0.945	0.613	0.619087	5.39086923723323e-150	1.78303000021489e-145
DC1	XCR1pos_DC	RPL15	15	0.994	0.936	0.457716	1.297253398078e-149	4.29066561414298e-145
DC1	XCR1pos_DC	FNIP2	15	0.778	0.321	0.609061	4.71871239941692e-149	1.56071412610715e-144
DC1	XCR1pos_DC	RPL23	15	0.989	0.892	0.490655	4.8633250830513e-149	1.60854477121922e-144
DC1	XCR1pos_DC	UPF2	15	0.636	0.218	0.525956	7.49961352521038e-149	2.48049717346333e-144
DC1	XCR1pos_DC	SAP18	15	0.922	0.565	0.596321	8.57626501673699e-149	2.83659965428576e-144
DC1	XCR1pos_DC	MIR4435-2HG	15	0.708	0.261	0.532299	9.75981483248189e-149	3.22805875584339e-144
DC1	XCR1pos_DC	TPM3	15	0.978	0.712	0.59037	1.10342404678571e-148	3.64957503474375e-144
DC1	XCR1pos_DC	SRP14	15	0.963	0.729	0.554147	3.84299485643361e-148	1.27107054876542e-143
DC1	XCR1pos_DC	STX12	15	0.628	0.203	0.475314	8.4429771395694e-148	2.79251468891258e-143
DC1	XCR1pos_DC	CKS2	15	0.76	0.314	0.66842	9.68338506905844e-148	3.20277961159108e-143
DC1	XCR1pos_DC	SNRPF	15	0.823	0.391	0.569465	1.82701665451506e-147	6.04285758480855e-143
DC1	XCR1pos_DC	RPL27	15	0.989	0.874	0.484897	2.42235120352543e-147	8.01192660566037e-143
DC1	XCR1pos_DC	ANPEP	15	0.484	0.12	0.406398	2.59482413129656e-147	8.58238081426336e-143
DC1	XCR1pos_DC	RAB11FIP4	15	0.285	0.045	0.249361	4.52988117306448e-147	1.49825819799108e-142
DC1	XCR1pos_DC	NCOA7	15	0.564	0.162	0.437601	7.34004696679688e-147	2.42772053426807e-142
DC1	XCR1pos_DC	KCNK6	15	0.701	0.259	0.558228	1.21527179263918e-146	4.0195114541541e-142
DC1	XCR1pos_DC	HLA-A	15	0.994	0.89	0.493338	2.24771823204855e-146	7.43432805250059e-142
DC1	XCR1pos_DC	PLEK	15	0.967	0.628	0.64704	5.50371969930274e-146	1.82035529054438e-141
DC1	XCR1pos_DC	LPP	15	0.575	0.178	0.491721	9.75897884694899e-146	3.22778225362838e-141
DC1	XCR1pos_DC	UBC	15	1	0.915	0.487897	1.30445041996882e-145	4.31446976404686e-141
DC1	XCR1pos_DC	PTPN22	15	0.42	0.093	0.344718	1.48426458002211e-145	4.90920509842312e-141
DC1	XCR1pos_DC	SLAMF7	15	0.887	0.421	0.62102	2.52558233227765e-145	8.35336356400833e-141
DC1	XCR1pos_DC	MYCL	15	0.481	0.121	0.40671	4.94207654078881e-145	1.6345918158659e-140
DC1	XCR1pos_DC	HPS5	15	0.595	0.185	0.471385	6.35438465858754e-145	2.10171272582783e-140
DC1	XCR1pos_DC	BIRC3	15	0.852	0.41	0.664277	7.16110281261498e-145	2.3685347552724e-140
DC1	XCR1pos_DC	MAP3K13	15	0.619	0.199	0.4857	8.99869966038391e-145	2.97631991267198e-140
DC1	XCR1pos_DC	CLEC2B	15	0.787	0.35	0.643189	1.69467083008207e-144	5.60512377049645e-140
DC1	XCR1pos_DC	RACK1	15	0.987	0.864	0.517939	3.01257423832029e-144	9.96408929324438e-140
DC1	XCR1pos_DC	ELOVL5	15	0.63	0.207	0.468995	3.44828116921169e-144	1.14051899671677e-139
DC1	XCR1pos_DC	H2AFY	15	0.917	0.545	0.603343	5.24260256158776e-144	1.73399079724515e-139
DC1	XCR1pos_DC	H3F3A	15	1	0.926	0.45558	5.419365968769e-144	1.79245529417035e-139
DC1	XCR1pos_DC	IER5	15	0.937	0.6	0.682402	2.07507506835704e-143	6.86331078859092e-139
DC1	XCR1pos_DC	SERPINB6	15	0.778	0.344	0.538679	4.80515898662073e-142	1.58930633482481e-137
DC1	XCR1pos_DC	HMGN1	15	0.909	0.53	0.590482	5.68425125804349e-142	1.88006610359788e-137
DC1	XCR1pos_DC	PTGES2	15	0.484	0.126	0.398146	1.39104178107487e-141	4.60087069090514e-137
DC1	XCR1pos_DC	RPS19	15	0.998	0.957	0.410498	3.26904197448089e-141	1.08123563305955e-136
DC1	XCR1pos_DC	AC093673.1	15	0.287	0.047	0.258088	1.26914222682555e-140	4.19768791522552e-136
DC1	XCR1pos_DC	B2M	15	1	0.994	0.32926	3.05771780319759e-140	1.0113401634076e-135
DC1	XCR1pos_DC	ZC3H12C	15	0.368	0.076	0.354462	8.94696322774821e-140	2.95920808757772e-135
DC1	XCR1pos_DC	THAP9-AS1	15	0.593	0.191	0.489981	1.37305106227933e-139	4.54136638848889e-135
DC1	XCR1pos_DC	RPL7	15	0.989	0.879	0.475491	1.5648539376437e-139	5.17575439875653e-135
DC1	XCR1pos_DC	PHF6	15	0.373	0.078	0.324465	2.24267623086207e-139	7.4176516335763e-135
DC1	XCR1pos_DC	HSPB11	15	0.606	0.199	0.472693	2.6245977968282e-139	8.68085721300927e-135
DC1	XCR1pos_DC	EIF1	15	1	0.968	0.376892	7.87246217751299e-139	2.60381686521242e-134
DC1	XCR1pos_DC	RNH1	15	0.867	0.446	0.562749	9.71124838155622e-139	3.21199540219972e-134
DC1	XCR1pos_DC	IFT20	15	0.628	0.216	0.472079	2.33955767980748e-138	7.73808702596323e-134
DC1	XCR1pos_DC	RPL34	15	0.998	0.966	0.367684	2.72349669712855e-138	9.00796532575268e-134
DC1	XCR1pos_DC	RAN	15	0.9	0.542	0.571505	4.99191113389761e-138	1.65107460753663e-133
DC1	XCR1pos_DC	MT-CYB	15	1	0.994	0.283023	7.46951789248812e-138	2.47054304294044e-133
DC1	XCR1pos_DC	FAM129A	15	0.514	0.143	0.423872	1.04189107787078e-137	3.44605474005759e-133
DC1	XCR1pos_DC	COX4I1	15	0.98	0.782	0.510064	1.28549955353236e-137	4.25178977330828e-133
DC1	XCR1pos_DC	ZDHHC18	15	0.373	0.078	0.295827	2.56905338050143e-137	8.49714405600847e-133
DC1	XCR1pos_DC	BCL6	15	0.527	0.153	0.435712	2.69337602988637e-137	8.90834121884917e-133
DC1	XCR1pos_DC	CNN2	15	0.745	0.305	0.529227	4.58035537279131e-137	1.51495253955073e-132
DC1	XCR1pos_DC	SFT2D2	15	0.647	0.232	0.511075	1.52464916162457e-136	5.04277710207325e-132
DC1	XCR1pos_DC	CYTOR	15	0.795	0.372	0.589485	1.68769677363447e-136	5.58205707879601e-132
DC1	XCR1pos_DC	NPM1	15	0.954	0.691	0.582443	3.87726160041606e-136	1.28240427433761e-131
DC1	XCR1pos_DC	COX6A1	15	0.902	0.549	0.551865	4.44000095379915e-136	1.46853031546907e-131
DC1	XCR1pos_DC	TRERF1	15	0.303	0.054	0.261341	2.06784408248093e-135	6.83939430280567e-131
DC1	XCR1pos_DC	CBL	15	0.516	0.144	0.391143	2.53429055874221e-135	8.38216602303986e-131
DC1	XCR1pos_DC	SMCO4	15	0.754	0.324	0.552029	3.1664195183351e-135	1.04729325568933e-130
DC1	XCR1pos_DC	HSP90AB1	15	0.998	0.887	0.500433	5.17542332814983e-135	1.71177126578556e-130
DC1	XCR1pos_DC	COX5A	15	0.882	0.5	0.565264	1.16267682117852e-134	3.84555358604797e-130
DC1	XCR1pos_DC	SELL	15	0.429	0.105	0.419267	1.2143653832898e-134	4.01651350523103e-130
DC1	XCR1pos_DC	UCHL3	15	0.542	0.158	0.397911	1.22098860073005e-134	4.03841979691464e-130
DC1	XCR1pos_DC	BID	15	0.852	0.457	0.611064	1.6464302323723e-134	5.44556799357138e-130
DC1	XCR1pos_DC	APOL3	15	0.536	0.159	0.447213	2.07216260747537e-134	6.8536778242248e-130
DC1	XCR1pos_DC	NFAT5	15	0.608	0.203	0.480812	4.89936068984509e-134	1.62046354816626e-129
DC1	XCR1pos_DC	MPC2	15	0.616	0.211	0.452569	2.38684261286765e-133	7.89448194205976e-129
DC1	XCR1pos_DC	SERPINB1	15	0.919	0.609	0.646224	2.48263518678907e-133	8.21131588030484e-129
DC1	XCR1pos_DC	ATP5MG	15	0.974	0.759	0.511599	6.80536869019765e-133	2.25087569428287e-128
DC1	XCR1pos_DC	CD83	15	0.969	0.697	0.577308	1.52644717431129e-132	5.04872402903459e-128
DC1	XCR1pos_DC	PSTPIP1	15	0.416	0.098	0.327266	1.93240180324157e-132	6.39141896422149e-128
DC1	XCR1pos_DC	JPT1	15	0.834	0.426	0.568149	2.39115892705387e-132	7.90875815123069e-128
DC1	XCR1pos_DC	MYADM	15	0.908	0.569	0.596549	3.52914137359936e-132	1.16726350931799e-127
DC1	XCR1pos_DC	FLNB	15	0.259	0.041	0.228065	1.30027243132071e-131	4.30065106659323e-127
DC1	XCR1pos_DC	CCT2	15	0.693	0.282	0.519742	4.235554143173e-131	1.40090953285447e-126
DC1	XCR1pos_DC	SRP19	15	0.645	0.246	0.515717	9.09364242308293e-131	3.00772223143468e-126
DC1	XCR1pos_DC	DNAJC15	15	0.767	0.337	0.516943	1.92497146863483e-130	6.36684313250969e-126
DC1	XCR1pos_DC	OXSR1	15	0.545	0.166	0.415554	2.09474162791278e-130	6.92835793432151e-126
DC1	XCR1pos_DC	SEPHS2	15	0.562	0.176	0.434757	2.53416841462615e-130	8.38176203137601e-126
DC1	XCR1pos_DC	SINHCAF	15	0.564	0.174	0.417605	6.13423774155754e-130	2.02889913302016e-125
DC1	XCR1pos_DC	ATP5MF	15	0.885	0.51	0.549309	9.91617322217148e-130	3.27977429323322e-125
DC1	XCR1pos_DC	CTSZ	15	0.983	0.692	0.561112	2.00146571918475e-129	6.61984786620357e-125
DC1	XCR1pos_DC	PSMA3	15	0.763	0.341	0.528717	2.27034860637364e-129	7.50917801558082e-125
DC1	XCR1pos_DC	FUCA1	15	0.551	0.161	0.454179	4.01440909863173e-129	1.32776580937244e-124
DC1	XCR1pos_DC	RNASET2	15	0.867	0.518	0.602641	7.92769382937111e-129	2.6220847340645e-124
DC1	XCR1pos_DC	BRD2	15	0.861	0.457	0.562517	9.14344220672498e-129	3.02419350987429e-124
DC1	XCR1pos_DC	GNAS	15	0.939	0.62	0.549291	1.24905270399677e-128	4.13124181846931e-124
DC1	XCR1pos_DC	GINM1	15	0.464	0.124	0.358992	1.48000430883813e-128	4.89511425148211e-124
DC1	XCR1pos_DC	DLGAP4	15	0.434	0.109	0.347474	2.54514311857331e-128	8.41806086468124e-124
DC1	XCR1pos_DC	KATNA1	15	0.322	0.063	0.279691	3.18241642204102e-128	1.05258423159007e-123
DC1	XCR1pos_DC	DYNLL1	15	0.98	0.776	0.501995	3.37915308570255e-128	1.11765488309612e-123
DC1	XCR1pos_DC	EDEM1	15	0.726	0.309	0.531449	3.65549006931716e-128	1.20905334042665e-123
DC1	XCR1pos_DC	REC8	15	0.268	0.045	0.234452	2.25535974426479e-127	7.45960235415578e-123
DC1	XCR1pos_DC	S100B	15	0.434	0.115	0.619906	5.22039701028915e-127	1.72664631115314e-122
DC1	XCR1pos_DC	SLC25A6	15	0.943	0.681	0.552994	1.07417097996084e-126	3.55282051622047e-122
DC1	XCR1pos_DC	NDUFS4	15	0.575	0.19	0.422121	1.08398640622465e-126	3.58528503858804e-122
DC1	XCR1pos_DC	HSPE1	15	0.952	0.705	0.573054	2.0494143745171e-126	6.77843804371532e-122
DC1	XCR1pos_DC	TSTD1	15	0.449	0.118	0.362419	3.61650497151389e-126	1.19615901932822e-121
DC1	XCR1pos_DC	TMA7	15	0.959	0.723	0.488624	7.59247754325078e-126	2.5112119474302e-121
DC1	XCR1pos_DC	TSPAN13	15	0.251	0.04	0.241443	1.71166840277159e-125	5.66134324216704e-121
DC1	XCR1pos_DC	ATP6V0E1	15	0.946	0.659	0.526927	4.60756053828587e-125	1.52395064803805e-120
DC1	XCR1pos_DC	EIF5B	15	0.645	0.241	0.483996	5.66531985399124e-125	1.8738045417076e-120
DC1	XCR1pos_DC	ICOSLG	15	0.42	0.105	0.34425	1.2427026116506e-124	4.11023888803436e-120
DC1	XCR1pos_DC	REPIN1	15	0.51	0.152	0.395316	6.80891892023132e-124	2.25204993286651e-119
DC1	XCR1pos_DC	ETV6	15	0.695	0.278	0.476581	7.45017835802626e-124	2.46414649191719e-119
DC1	XCR1pos_DC	PIK3CB	15	0.414	0.103	0.33052	1.28075803906248e-123	4.23610721419915e-119
DC1	XCR1pos_DC	CORO1A	15	0.882	0.504	0.579442	2.90846423977577e-123	9.61974547305836e-119
DC1	XCR1pos_DC	GNG7	15	0.353	0.077	0.294712	3.21953377349765e-123	1.06486079558435e-118
DC1	XCR1pos_DC	PGLS	15	0.839	0.453	0.537937	3.31256368873831e-123	1.09563044005019e-118
DC1	XCR1pos_DC	STK4	15	0.786	0.37	0.517968	4.38641491954156e-123	1.45080673463837e-118
DC1	XCR1pos_DC	HSPD1	15	0.93	0.632	0.592147	7.57904683569484e-123	2.50676974090607e-118
DC1	XCR1pos_DC	PON2	15	0.338	0.071	0.275313	1.45452961687282e-122	4.81085670780685e-118
DC1	XCR1pos_DC	EVI2A	15	0.61	0.212	0.431591	3.24528198404836e-122	1.07337701622399e-117
DC1	XCR1pos_DC	GAPDH	15	0.987	0.856	0.479713	1.25925683845173e-121	4.1649919931791e-117
DC1	XCR1pos_DC	LSM7	15	0.762	0.364	0.518177	1.54452204969849e-121	5.10850667937774e-117
DC1	XCR1pos_DC	TMED3	15	0.434	0.115	0.357042	3.51162342160558e-121	1.16146944669605e-116
DC1	XCR1pos_DC	SLC25A3	15	0.933	0.649	0.539586	3.6762494852241e-121	1.21591951723787e-116
DC1	XCR1pos_DC	TAPBP	15	0.86	0.464	0.539409	3.75173526934258e-121	1.24088644033506e-116
DC1	XCR1pos_DC	SMARCA5	15	0.684	0.278	0.481952	4.09741341745662e-121	1.35521948782378e-116
DC1	XCR1pos_DC	ATP5MPL	15	0.906	0.59	0.519569	5.47686991273123e-121	1.81147472363585e-116
DC1	XCR1pos_DC	SMIM14	15	0.56	0.181	0.401954	1.01430588152833e-120	3.35481670315495e-116
DC1	XCR1pos_DC	DSE	15	0.791	0.362	0.527315	1.07424440588364e-120	3.55306337246015e-116
DC1	XCR1pos_DC	ENO1	15	0.913	0.61	0.553936	1.14733788076468e-120	3.79482004062919e-116
DC1	XCR1pos_DC	AKR7A2	15	0.514	0.159	0.400859	2.60596373160103e-120	8.61922504227041e-116
DC1	XCR1pos_DC	SP140	15	0.296	0.056	0.249757	2.67643921504593e-120	8.85232270376441e-116
DC1	XCR1pos_DC	ARPC1B	15	0.906	0.563	0.549915	3.20618234845199e-120	1.06044481175049e-115
DC1	XCR1pos_DC	QPCT	15	0.351	0.078	0.328146	3.31140475848934e-120	1.09524712387035e-115
DC1	XCR1pos_DC	IDH3A	15	0.447	0.122	0.361763	3.51228848983592e-120	1.16168941801323e-115
DC1	XCR1pos_DC	PSME1	15	0.904	0.613	0.53935	5.90888738792611e-120	1.95436450355656e-115
DC1	XCR1pos_DC	LGALS1	15	0.967	0.775	0.553058	7.9272916064245e-120	2.6219516988249e-115
DC1	XCR1pos_DC	RHOC	15	0.549	0.185	0.449293	9.41423622753215e-120	3.11375863225626e-115
DC1	XCR1pos_DC	EIF3H	15	0.847	0.49	0.544213	1.09748728381812e-119	3.62993919122844e-115
DC1	XCR1pos_DC	CBFA2T3	15	0.379	0.089	0.31194	1.54126476893008e-119	5.09773322323624e-115
DC1	XCR1pos_DC	GNG5	15	0.946	0.677	0.502409	1.74692262913906e-119	5.77794659587744e-115
DC1	XCR1pos_DC	SNRPD1	15	0.728	0.33	0.502056	3.64730079573931e-119	1.20634473819078e-114
DC1	XCR1pos_DC	H2AFZ	15	0.896	0.558	0.590963	1.49423904661109e-118	4.94219564666619e-114
DC1	XCR1pos_DC	ARHGAP5	15	0.464	0.129	0.357512	2.80285155528635e-118	9.27043151910959e-114
DC1	XCR1pos_DC	EEF1A1	15	1	0.988	0.342213	3.76343434185091e-118	1.24475590856719e-113
DC1	XCR1pos_DC	NBEAL2	15	0.375	0.089	0.303402	6.09074816136789e-118	2.01451495437243e-113
DC1	XCR1pos_DC	COX6C	15	0.93	0.639	0.504908	1.10666947094669e-117	3.66030927515617e-113
DC1	XCR1pos_DC	ROGDI	15	0.401	0.101	0.324321	1.18564032195974e-117	3.92150536488186e-113
DC1	XCR1pos_DC	RCN2	15	0.433	0.115	0.329779	2.02810775916029e-117	6.70796641342267e-113
DC1	XCR1pos_DC	PDIA3	15	0.887	0.536	0.557307	2.23272125414915e-117	7.38472554809831e-113
DC1	XCR1pos_DC	SRSF9	15	0.865	0.521	0.52664	2.28698451574076e-117	7.56420128581256e-113
DC1	XCR1pos_DC	ZFAS1	15	0.932	0.625	0.512814	3.60840155153245e-117	1.19347881316936e-112
DC1	XCR1pos_DC	LYZ	15	0.994	0.792	0.544059	5.57506232964596e-117	1.8439518655304e-112
DC1	XCR1pos_DC	EIF5A	15	0.839	0.475	0.556504	7.33844338627758e-117	2.42719015001131e-112
DC1	XCR1pos_DC	GSTM4	15	0.311	0.063	0.265279	7.95550799602779e-117	2.63128426968619e-112
DC1	XCR1pos_DC	TOMM34	15	0.331	0.072	0.288052	8.16210492145402e-117	2.69961620277092e-112
DC1	XCR1pos_DC	S100A10	15	0.959	0.687	0.58596	1.86698869111497e-116	6.17506509586276e-112
DC1	XCR1pos_DC	RNASEH2C	15	0.636	0.256	0.505876	2.03952747590944e-116	6.74573712657049e-112
DC1	XCR1pos_DC	TRAPPC1	15	0.769	0.379	0.509517	2.28067016609492e-116	7.54331657435896e-112
DC1	XCR1pos_DC	SPINT2	15	0.817	0.411	0.525288	6.39723695131292e-116	2.11588612164675e-111
DC1	XCR1pos_DC	SCML1	15	0.464	0.134	0.38431	1.3335048256174e-115	4.41056721072956e-111
DC1	XCR1pos_DC	NDUFA4	15	0.956	0.689	0.493543	1.35671514619567e-115	4.48733534604216e-111
DC1	XCR1pos_DC	CYP2S1	15	0.44	0.119	0.346194	1.43380869938477e-115	4.74232227321513e-111
DC1	XCR1pos_DC	UQCRB	15	0.969	0.747	0.466616	1.77114538572389e-115	5.85806336328176e-111
DC1	XCR1pos_DC	TMEM120B	15	0.274	0.05	0.22967	2.2780518421674e-115	7.53465646796869e-111
DC1	XCR1pos_DC	PABPC1	15	0.996	0.856	0.456093	2.93441089831262e-115	9.70556404616901e-111
DC1	XCR1pos_DC	RPL36AL	15	0.957	0.761	0.467614	3.31129852386458e-115	1.09521198676821e-110
DC1	XCR1pos_DC	BRK1	15	0.878	0.528	0.516401	3.72421330382405e-115	1.23178355023981e-110
DC1	XCR1pos_DC	CD48	15	0.95	0.599	0.529974	4.63102502905009e-115	1.53171152835832e-110
DC1	XCR1pos_DC	GABARAPL2	15	0.83	0.439	0.516759	6.57428088257483e-115	2.17444340191162e-110
DC1	XCR1pos_DC	ITSN2	15	0.614	0.238	0.457332	2.13773202518173e-114	7.07054867328858e-110
DC1	XCR1pos_DC	LRRK2	15	0.418	0.11	0.339573	2.78955294876228e-114	9.22644637803125e-110
DC1	XCR1pos_DC	PDLIM7	15	0.336	0.074	0.277648	4.05813826366399e-114	1.34222923070686e-109
DC1	XCR1pos_DC	AP1S3	15	0.266	0.049	0.246471	5.96789801032155e-114	1.97388226691385e-109
DC1	XCR1pos_DC	LDHB	15	0.732	0.343	0.524541	1.25106084077754e-113	4.13788373087171e-109
DC1	XCR1pos_DC	PSMC6	15	0.625	0.238	0.430524	1.35696835152635e-113	4.48817282267339e-109
DC1	XCR1pos_DC	UQCRH	15	0.941	0.656	0.488551	1.86990620815255e-113	6.18471478346456e-109
DC1	XCR1pos_DC	ARPC3	15	0.97	0.824	0.45799	2.46028811542e-113	8.13740294175165e-109
DC1	XCR1pos_DC	PFDN5	15	0.991	0.873	0.411553	2.58305748371028e-113	8.54346262737174e-109
DC1	XCR1pos_DC	NCL	15	0.893	0.565	0.562499	3.17930890097144e-113	1.0515564189963e-108
DC1	XCR1pos_DC	DUSP10	15	0.566	0.194	0.427634	5.21062434741388e-113	1.72341400290714e-108
DC1	XCR1pos_DC	SLC9A9	15	0.292	0.058	0.239525	5.67769692273149e-113	1.87789825719344e-108
DC1	XCR1pos_DC	MT-CO3	15	1	0.997	0.242758	6.24857979531115e-113	2.06671776729916e-108
DC1	XCR1pos_DC	PARVG	15	0.667	0.27	0.447309	9.67670969760869e-113	3.20057173248407e-108
DC1	XCR1pos_DC	TPMT	15	0.558	0.193	0.414529	1.43377092861414e-112	4.74219734639128e-108
DC1	XCR1pos_DC	EIF3M	15	0.789	0.405	0.501622	3.91952090464395e-112	1.29638153921099e-107
DC1	XCR1pos_DC	MTDH	15	0.819	0.452	0.553672	6.7279504928526e-112	2.225269625511e-107
DC1	XCR1pos_DC	LDHA	15	0.832	0.489	0.583648	1.68071528598477e-111	5.55896580839462e-107
DC1	XCR1pos_DC	EEF1D	15	0.963	0.782	0.437533	1.8252453512481e-111	6.0369989992531e-107
DC1	XCR1pos_DC	APRT	15	0.861	0.507	0.513566	1.97446397661377e-111	6.53053960265006e-107
DC1	XCR1pos_DC	OFD1	15	0.512	0.159	0.367388	2.40309269713554e-111	7.94822909577579e-107
DC1	XCR1pos_DC	DNAJC4	15	0.58	0.207	0.410382	2.67470667118757e-111	8.84659231495288e-107
DC1	XCR1pos_DC	PIM2	15	0.409	0.107	0.32071	4.5458548567561e-111	1.50354149387208e-106
DC1	XCR1pos_DC	PSME2	15	0.932	0.633	0.554574	4.61697239097221e-111	1.52706361831406e-106
DC1	XCR1pos_DC	SNRPE	15	0.734	0.339	0.471644	6.37623395981814e-111	2.10893938220985e-106
DC1	XCR1pos_DC	HNRNPA2B1	15	0.983	0.837	0.433938	1.43065768496883e-110	4.73190029303442e-106
DC1	XCR1pos_DC	C1orf162	15	0.856	0.49	0.543512	1.81849080268086e-110	6.01465832986695e-106
DC1	XCR1pos_DC	C19orf53	15	0.824	0.439	0.475268	1.01963847339705e-109	3.37245425076073e-105
DC1	XCR1pos_DC	SERPINB9	15	0.878	0.498	0.551139	2.24725067521234e-109	7.4327816082648e-105
DC1	XCR1pos_DC	NDUFV2	15	0.791	0.42	0.510319	2.24894453950703e-109	7.43838406441949e-105
DC1	XCR1pos_DC	APOBR	15	0.525	0.174	0.389935	6.91255104931254e-109	2.28632625956012e-104
DC1	XCR1pos_DC	SLAMF8	15	0.599	0.22	0.433408	9.03317561872528e-109	2.98772283589339e-104
DC1	XCR1pos_DC	CLEC7A	15	0.81	0.427	0.516495	4.01004170572564e-108	1.32632129416875e-103
DC1	XCR1pos_DC	BCL2A1	15	0.915	0.542	0.559603	4.65585457185606e-108	1.53992389964139e-103
DC1	XCR1pos_DC	BTG2	15	0.935	0.627	0.570171	5.90140212051061e-108	1.95188875135888e-103
DC1	XCR1pos_DC	FAM89B	15	0.603	0.222	0.408707	8.11084974636797e-108	2.68266355361121e-103
DC1	XCR1pos_DC	PSMA7	15	0.921	0.646	0.500734	8.31514366735945e-108	2.75023376797914e-103
DC1	XCR1pos_DC	RPS10	15	0.946	0.656	0.50547	1.38505709116665e-107	4.58107632903368e-103
DC1	XCR1pos_DC	FAM135A	15	0.314	0.069	0.262993	1.71355289788349e-107	5.66757620974965e-103
DC1	XCR1pos_DC	DBI	15	0.945	0.664	0.504983	1.86935607321586e-107	6.18289521216147e-103
DC1	XCR1pos_DC	PRDX2	15	0.543	0.193	0.416469	3.35494960040963e-107	1.10964958033548e-102
DC1	XCR1pos_DC	DNAJB9	15	0.617	0.242	0.455391	4.81037411046196e-107	1.59103123703529e-102
DC1	XCR1pos_DC	FABP5	15	0.719	0.334	0.575458	5.56533290708328e-107	1.8407338590178e-102
DC1	XCR1pos_DC	REX1BD	15	0.767	0.364	0.455403	1.04538044164347e-106	3.45759581073577e-102
DC1	XCR1pos_DC	PPM1M	15	0.34	0.08	0.275764	1.21174589505526e-106	4.00784954789528e-102
DC1	XCR1pos_DC	SSB	15	0.728	0.346	0.485238	1.2777939665978e-106	4.22630354452224e-102
DC1	XCR1pos_DC	SRSF3	15	0.945	0.665	0.478048	1.66702221036421e-106	5.51367596077963e-102
DC1	XCR1pos_DC	EIF3F	15	0.835	0.493	0.512861	1.92688341891438e-106	6.3731669080593e-102
DC1	XCR1pos_DC	UBE2L3	15	0.776	0.396	0.473536	2.02585278138837e-106	6.70050807444203e-102
DC1	XCR1pos_DC	FAM49B	15	0.869	0.52	0.496561	2.14324247905287e-106	7.08877449946735e-102
DC1	XCR1pos_DC	EIF3G	15	0.817	0.45	0.476542	2.57540784146582e-106	8.5181614356482e-102
DC1	XCR1pos_DC	OST4	15	0.924	0.689	0.467703	3.046919727011e-106	1.00776869970889e-101
DC1	XCR1pos_DC	ANXA6	15	0.545	0.191	0.398383	5.28271123539606e-106	1.74725674110725e-101
DC1	XCR1pos_DC	PMM1	15	0.257	0.048	0.215083	7.42010813279191e-106	2.45420076492092e-101
DC1	XCR1pos_DC	RAB11A	15	0.601	0.23	0.411184	7.69881216561529e-106	2.54638212377726e-101
DC1	XCR1pos_DC	ATP5MC3	15	0.898	0.576	0.493278	1.03255887016013e-105	3.41518846305463e-101
DC1	XCR1pos_DC	H3F3B	15	1	0.938	0.365425	1.15768610883801e-105	3.82904680498173e-101
DC1	XCR1pos_DC	BTN2A2	15	0.433	0.122	0.318738	1.2835352393858e-105	4.24529280426852e-101
DC1	XCR1pos_DC	PTRHD1	15	0.601	0.226	0.39734	1.38467786038456e-105	4.57982202322193e-101
DC1	XCR1pos_DC	CLTB	15	0.691	0.307	0.449079	1.58090826480255e-105	5.22885408583442e-101
DC1	XCR1pos_DC	CBX6	15	0.617	0.235	0.410518	1.91479214696726e-105	6.33317502609422e-101
DC1	XCR1pos_DC	CACYBP	15	0.736	0.367	0.510794	2.24989632113472e-105	7.4415320821531e-101
DC1	XCR1pos_DC	TCTN3	15	0.438	0.13	0.455636	2.43172041344702e-105	8.04291526747603e-101
DC1	XCR1pos_DC	SOD1	15	0.774	0.39	0.463779	6.48375293018315e-105	2.14450128165808e-100
DC1	XCR1pos_DC	RPL38	15	0.991	0.888	0.39223	8.12298662160414e-105	2.68667782509557e-100
DC1	XCR1pos_DC	TBCA	15	0.843	0.515	0.495356	1.06014947247629e-104	3.50644438021532e-100
DC1	XCR1pos_DC	HNRNPA1	15	0.933	0.662	0.488497	1.29427355221249e-104	4.2808097739428e-100
DC1	XCR1pos_DC	TRIM22	15	0.617	0.242	0.419576	1.36327839361625e-104	4.50904328688574e-100
DC1	XCR1pos_DC	EVL	15	0.582	0.213	0.405437	1.5155721571794e-104	5.01275490987086e-100
DC1	XCR1pos_DC	PLEKHO1	15	0.845	0.476	0.503488	2.59034108007767e-104	8.56755312235688e-100
DC1	XCR1pos_DC	PAK1	15	0.713	0.317	0.461088	2.64185464804807e-104	8.73793424841899e-100
DC1	XCR1pos_DC	R3HDM4	15	0.433	0.125	0.31659	3.02266712831391e-104	9.99747152689824e-100
DC1	XCR1pos_DC	POMP	15	0.919	0.664	0.506695	5.24412984936032e-104	1.73449594767593e-99
DC1	XCR1pos_DC	MPG	15	0.486	0.158	0.357257	6.20196257932677e-104	2.05129912311233e-99
DC1	XCR1pos_DC	CLIC1	15	0.93	0.675	0.487907	6.56786011383792e-104	2.17231973265189e-99
DC1	XCR1pos_DC	TRAF4	15	0.318	0.071	0.249471	6.94690553760068e-104	2.29768900656143e-99
DC1	XCR1pos_DC	TRPV2	15	0.381	0.099	0.290306	2.62931180007547e-103	8.69644877874961e-99
DC1	XCR1pos_DC	SLC25A5	15	0.915	0.618	0.508475	2.76498413962502e-103	9.14518504180974e-99
DC1	XCR1pos_DC	HMGB1	15	0.957	0.743	0.467872	4.27976634370512e-103	1.41553271818047e-98
DC1	XCR1pos_DC	ABRACL	15	0.754	0.384	0.476366	5.25943972003267e-103	1.73955968740081e-98
DC1	XCR1pos_DC	CCDC88A	15	0.791	0.419	0.490533	1.20168646886476e-102	3.97457799577019e-98
DC1	XCR1pos_DC	RPL36A	15	0.885	0.562	0.493421	1.75155965835883e-102	5.79328357002184e-98
DC1	XCR1pos_DC	CHPT1	15	0.481	0.155	0.363907	1.83690605174077e-102	6.07556676613261e-98
DC1	XCR1pos_DC	PSMB8	15	0.771	0.41	0.514615	2.45175198338828e-102	8.10916968505673e-98
DC1	XCR1pos_DC	SNRNP25	15	0.462	0.143	0.351168	3.03117312401228e-102	1.00256051076706e-97
DC1	XCR1pos_DC	UBXN1	15	0.769	0.407	0.468831	5.67585514716937e-102	1.87728908992627e-97
DC1	XCR1pos_DC	DDX5	15	0.982	0.837	0.425602	6.3301626715817e-102	2.09370130362565e-97
DC1	XCR1pos_DC	MCM5	15	0.399	0.11	0.319559	7.5124878678925e-102	2.48475536230544e-97
DC1	XCR1pos_DC	TOMM7	15	0.926	0.691	0.461651	8.08164783541813e-102	2.67300502156455e-97
DC1	XCR1pos_DC	REEP5	15	0.732	0.348	0.449403	8.35664910837225e-102	2.76396169259412e-97
DC1	XCR1pos_DC	NDUFB2	15	0.884	0.557	0.475271	1.18964028279523e-101	3.93473523534524e-97
DC1	XCR1pos_DC	EIF3K	15	0.932	0.657	0.469267	1.47611013311981e-101	4.88223426529379e-97
DC1	XCR1pos_DC	MSL3	15	0.499	0.17	0.385144	1.77878695576592e-101	5.88333785619577e-97
DC1	XCR1pos_DC	GTF3A	15	0.704	0.321	0.453081	2.51003324075601e-101	8.30193494380051e-97
DC1	XCR1pos_DC	ODC1	15	0.571	0.211	0.431974	2.53661569448278e-101	8.38985640950178e-97
DC1	XCR1pos_DC	MYO9A	15	0.279	0.058	0.232566	3.13837835838739e-101	1.03801864203663e-96
DC1	XCR1pos_DC	PSMB1	15	0.826	0.507	0.49593	3.6890746243946e-101	1.22016143201852e-96
DC1	XCR1pos_DC	FAM162A	15	0.579	0.216	0.384443	3.77340709534517e-101	1.24805439678542e-96
DC1	XCR1pos_DC	SPCS1	15	0.787	0.435	0.47551	4.10265057546831e-101	1.35695167783614e-96
DC1	XCR1pos_DC	TRIR	15	0.885	0.546	0.452572	7.20211528281797e-101	2.38209962979204e-96
DC1	XCR1pos_DC	STK32C	15	0.316	0.073	0.255515	7.47146302632169e-101	2.4711863959559e-96
DC1	XCR1pos_DC	CALR	15	0.904	0.606	0.521874	1.05422000042562e-100	3.48683265140773e-96
DC1	XCR1pos_DC	MBP	15	0.651	0.273	0.430546	1.47754081059553e-100	4.88696623104471e-96
DC1	XCR1pos_DC	ST8SIA4	15	0.556	0.205	0.40859	1.53231614332231e-100	5.06813564403854e-96
DC1	XCR1pos_DC	RTRAF	15	0.765	0.403	0.470377	2.03358582401683e-100	6.72608511293565e-96
DC1	XCR1pos_DC	VPS28	15	0.784	0.433	0.464292	2.34798821022697e-100	7.76597100532569e-96
DC1	XCR1pos_DC	ATP6V1H	15	0.564	0.21	0.426258	2.62020636303066e-100	8.6663325457239e-96
DC1	XCR1pos_DC	SEC62	15	0.765	0.389	0.458399	3.65553694754505e-100	1.20906884540053e-95
DC1	XCR1pos_DC	RTN4	15	0.86	0.533	0.498029	4.22917353307256e-100	1.39879914606375e-95
DC1	XCR1pos_DC	CAND1	15	0.44	0.133	0.326827	4.65815863521775e-100	1.54068596859827e-95
DC1	XCR1pos_DC	CCR6	15	0.275	0.057	0.255912	8.63503353132882e-100	2.85603734048701e-95
DC1	XCR1pos_DC	BOD1L1	15	0.595	0.23	0.402954	1.00662593552257e-99	3.32941528174089e-95
DC1	XCR1pos_DC	TUBA1A	15	0.858	0.492	0.53509	1.83454070628589e-99	6.06774338604057e-95
DC1	XCR1pos_DC	ATP5MC2	15	0.943	0.736	0.44591	4.61145625442692e-99	1.5252391561517e-94
DC1	XCR1pos_DC	BCL2L11	15	0.521	0.18	0.396159	6.13485375083795e-99	2.02910287808965e-94
DC1	XCR1pos_DC	UBL5	15	0.908	0.662	0.458348	8.68912715275823e-99	2.87392880577478e-94
DC1	XCR1pos_DC	ATP5F1A	15	0.758	0.374	0.468462	9.01549606864137e-99	2.98187532470313e-94
DC1	XCR1pos_DC	CSTB	15	0.959	0.675	0.455477	1.05048540079504e-98	3.47448046312959e-94
DC1	XCR1pos_DC	RBX1	15	0.839	0.498	0.468885	1.1348148678044e-98	3.75340017526305e-94
DC1	XCR1pos_DC	EGR3	15	0.588	0.223	0.478286	1.21068146532889e-98	4.00432894657532e-94
DC1	XCR1pos_DC	CAP1	15	0.891	0.581	0.503137	2.03337028679429e-98	6.72537222357212e-94
DC1	XCR1pos_DC	RPS9	15	0.994	0.95	0.350476	3.60790381419881e-98	1.19331418654626e-93
DC1	XCR1pos_DC	SET	15	0.865	0.528	0.497025	3.80048585339025e-98	1.25701069600882e-93
DC1	XCR1pos_DC	CHCHD2	15	0.952	0.727	0.444021	3.93143036636804e-98	1.30032059367623e-93
DC1	XCR1pos_DC	AC004687.1	15	0.684	0.301	0.482815	4.5985680229098e-98	1.52097637357742e-93
DC1	XCR1pos_DC	MT-CO1	15	1	0.997	0.216968	6.67661576494085e-98	2.20829066425419e-93
DC1	XCR1pos_DC	CCT8	15	0.715	0.352	0.469423	7.65334144624395e-98	2.53134268334519e-93
DC1	XCR1pos_DC	SELPLG	15	0.433	0.131	0.334011	8.40206820124358e-98	2.77898405756131e-93
DC1	XCR1pos_DC	RSL24D1	15	0.717	0.347	0.454133	3.18007799153363e-97	1.05181079569975e-92
DC1	XCR1pos_DC	RAB7A	15	0.795	0.449	0.483865	4.56837807072921e-97	1.51099104689368e-92
DC1	XCR1pos_DC	EZH2	15	0.355	0.091	0.286585	5.75010450094324e-97	1.90184706368698e-92
DC1	XCR1pos_DC	TENT5C	15	0.281	0.061	0.249692	7.30311671468435e-97	2.41550585338185e-92
DC1	XCR1pos_DC	HLA-DMB	15	0.919	0.559	0.491597	9.57804466846276e-97	3.16793827409406e-92
DC1	XCR1pos_DC	IL16	15	0.457	0.147	0.349145	1.03612876519523e-96	3.42699589088321e-92
DC1	XCR1pos_DC	NDUFB11	15	0.85	0.517	0.457039	1.27227083351006e-96	4.20803578183452e-92
DC1	XCR1pos_DC	SMDT1	15	0.73	0.363	0.452657	1.45488640733582e-96	4.81203679226321e-92
DC1	XCR1pos_DC	TXNL1	15	0.636	0.271	0.409682	2.28229327782078e-96	7.54868501639223e-92
DC1	XCR1pos_DC	PARK7	15	0.869	0.55	0.470696	3.03000027860017e-96	1.00217259214701e-91
DC1	XCR1pos_DC	BLOC1S6	15	0.725	0.351	0.471356	3.72692883911758e-96	1.23268171353814e-91
DC1	XCR1pos_DC	BAZ1A	15	0.771	0.412	0.492439	5.27872963335065e-96	1.74593982623073e-91
DC1	XCR1pos_DC	SLC46A3	15	0.338	0.086	0.288142	1.01032667891736e-95	3.34165549051917e-91
DC1	XCR1pos_DC	SERBP1	15	0.848	0.521	0.483238	1.50294835955418e-95	4.97100169922544e-91
DC1	XCR1pos_DC	HSP90AA1	15	1	0.953	0.385216	1.51830860017516e-95	5.02180569507933e-91
DC1	XCR1pos_DC	SBNO1	15	0.482	0.163	0.358313	2.09429481577451e-95	6.9268801031742e-91
DC1	XCR1pos_DC	MARCKSL1	15	0.738	0.359	0.513215	2.72263557985805e-95	9.00511718038051e-91
DC1	XCR1pos_DC	GCC2	15	0.53	0.194	0.397996	3.17491334800198e-95	1.05010258985165e-90
DC1	XCR1pos_DC	SULF2	15	0.575	0.218	0.381721	4.76352266160029e-95	1.5755351203243e-90
DC1	XCR1pos_DC	NEDD8	15	0.854	0.515	0.452123	6.8718542335831e-95	2.27286578775761e-90
DC1	XCR1pos_DC	SQSTM1	15	0.908	0.656	0.517826	8.19440539547388e-95	2.71029958455299e-90
DC1	XCR1pos_DC	HSH2D	15	0.294	0.066	0.238161	9.36305059904821e-95	3.0968289856352e-90
DC1	XCR1pos_DC	DBNL	15	0.691	0.338	0.460178	9.63986722249095e-95	3.18838608383888e-90
DC1	XCR1pos_DC	EIF3E	15	0.835	0.521	0.498084	1.043834138852e-94	3.452481414253e-90
DC1	XCR1pos_DC	YBX1	15	0.974	0.811	0.427567	1.19246650822006e-94	3.94408297593786e-90
DC1	XCR1pos_DC	HNRNPC	15	0.913	0.648	0.462433	1.9394437743449e-94	6.41471028364575e-90
DC1	XCR1pos_DC	TRIO	15	0.364	0.099	0.281653	1.95343848190924e-94	6.4609977789148e-90
DC1	XCR1pos_DC	HMGN3	15	0.749	0.39	0.456355	2.05185777250525e-94	6.7865195825611e-90
DC1	XCR1pos_DC	SERF2	15	0.991	0.917	0.353001	2.4533112289371e-94	8.11432688970945e-90
DC1	XCR1pos_DC	MAP4	15	0.427	0.132	0.325184	2.73214864100133e-94	9.03658163011191e-90
DC1	XCR1pos_DC	ATP5PB	15	0.752	0.393	0.447729	2.74739603165407e-94	9.08701237469583e-90
DC1	XCR1pos_DC	PSMB6	15	0.695	0.332	0.441586	2.88637953595504e-94	9.5467003151713e-90
DC1	XCR1pos_DC	KDSR	15	0.396	0.115	0.306754	3.87770559434254e-94	1.2825511253288e-89
DC1	XCR1pos_DC	DEK	15	0.778	0.431	0.477901	7.20199228275065e-94	2.38205894751978e-89
DC1	XCR1pos_DC	RASSF2	15	0.595	0.232	0.380078	8.85517984545795e-94	2.92885073388522e-89
DC1	XCR1pos_DC	DYNC1LI1	15	0.56	0.214	0.395401	1.08331931438602e-93	3.58307863233175e-89
DC1	XCR1pos_DC	SLC38A1	15	0.416	0.121	0.310184	1.66408380314863e-93	5.50395717891409e-89
DC1	XCR1pos_DC	COX8A	15	0.922	0.635	0.445146	2.30668345072101e-93	7.62935551325974e-89
DC1	XCR1pos_DC	SGK1	15	0.915	0.621	0.555928	2.30944581262941e-93	7.63849202527179e-89
DC1	XCR1pos_DC	ROMO1	15	0.695	0.333	0.441667	2.65883338463504e-93	8.79409141968039e-89
DC1	XCR1pos_DC	COX17	15	0.765	0.419	0.468341	2.70726417806682e-93	8.95427626895599e-89
DC1	XCR1pos_DC	ATP5MD	15	0.871	0.576	0.446011	2.72140454729e-93	9.00104554016167e-89
DC1	XCR1pos_DC	PEBP1	15	0.756	0.389	0.457326	2.83244585755692e-93	9.36831467386951e-89
DC1	XCR1pos_DC	ZYX	15	0.627	0.274	0.427114	3.1275611537779e-93	1.03444085161204e-88
DC1	XCR1pos_DC	CEP164	15	0.318	0.078	0.259772	3.15073029261812e-93	1.04210404428344e-88
DC1	XCR1pos_DC	RANBP1	15	0.68	0.307	0.420225	3.89094460158274e-93	1.28692992697349e-88
DC1	XCR1pos_DC	SRSF2	15	0.858	0.536	0.456486	5.03013344977753e-93	1.66371663851392e-88
DC1	XCR1pos_DC	EIF3I	15	0.708	0.33	0.408656	5.70333227771411e-93	1.88637715085394e-88
DC1	XCR1pos_DC	SNRPD2	15	0.797	0.459	0.454158	9.23998628320559e-93	3.05612546317025e-88
DC1	XCR1pos_DC	CTTNBP2NL	15	0.351	0.093	0.274518	1.15464111471723e-92	3.81897548692724e-88
DC1	XCR1pos_DC	ARID1B	15	0.658	0.295	0.419747	1.40287458211075e-92	4.64000768033132e-88
DC1	XCR1pos_DC	CDKN2D	15	0.355	0.095	0.290929	1.50932499910527e-92	4.99209243454068e-88
DC1	XCR1pos_DC	KLF6	15	0.98	0.776	0.467475	2.21063954634786e-92	7.31169029954554e-88
DC1	XCR1pos_DC	EBPL	15	0.338	0.087	0.263773	2.27977185594188e-92	7.54034541352778e-88
DC1	XCR1pos_DC	ENY2	15	0.837	0.515	0.45946	2.47987118249525e-92	8.20217393610303e-88
DC1	XCR1pos_DC	SPPL3	15	0.427	0.132	0.312046	2.89552768405092e-92	9.57695781499843e-88
DC1	XCR1pos_DC	VDAC3	15	0.553	0.214	0.38117	3.23230530863608e-92	1.06908498083138e-87
DC1	XCR1pos_DC	CFLAR	15	0.895	0.57	0.487221	6.43042924040696e-92	2.1268644712646e-87
DC1	XCR1pos_DC	GDI2	15	0.837	0.507	0.478444	8.96882494444581e-92	2.96643885037545e-87
DC1	XCR1pos_DC	ATP6V1D	15	0.532	0.198	0.360017	1.05674046140785e-91	3.49516907610647e-87
DC1	XCR1pos_DC	TPM4	15	0.876	0.548	0.474209	1.84562676488317e-91	6.10441052485107e-87
DC1	XCR1pos_DC	MT-CO2	15	1	0.997	0.202697	2.41490608961183e-91	7.98730189139114e-87
DC1	XCR1pos_DC	CTNNBIP1	15	0.392	0.114	0.288789	2.47886144952842e-91	8.19883424431524e-87
DC1	XCR1pos_DC	USP53	15	0.283	0.064	0.245763	3.26423947480136e-91	1.07964720629055e-86
DC1	XCR1pos_DC	STMP1	15	0.732	0.358	0.399741	3.42196000782388e-91	1.13181327258775e-86
DC1	XCR1pos_DC	KTN1	15	0.728	0.366	0.449092	4.61408461942579e-91	1.52610848787508e-86
DC1	XCR1pos_DC	RBM39	15	0.926	0.623	0.434901	6.10906640281907e-91	2.02057371273241e-86
DC1	XCR1pos_DC	EIF3L	15	0.797	0.458	0.483315	6.33121982177644e-91	2.09405095605256e-86
DC1	XCR1pos_DC	PRMT1	15	0.542	0.209	0.377589	8.03847806909816e-91	2.65872662135422e-86
DC1	XCR1pos_DC	TWF2	15	0.575	0.23	0.389229	1.84778785780489e-90	6.11155833968969e-86
DC1	XCR1pos_DC	MSRB1	15	0.388	0.113	0.29692	1.89850512413978e-90	6.27930569809234e-86
DC1	XCR1pos_DC	NMT1	15	0.529	0.2	0.37163	2.06683022273215e-90	6.83604096168659e-86
DC1	XCR1pos_DC	ATP5F1B	15	0.806	0.479	0.471234	2.86793617640272e-90	9.485698903452e-86
DC1	XCR1pos_DC	DNAJA1	15	0.959	0.768	0.441164	3.02652267108623e-90	1.00102237346177e-85
DC1	XCR1pos_DC	DAXX	15	0.335	0.087	0.253533	3.76780952393642e-90	1.24620300004197e-85
DC1	XCR1pos_DC	NDUFB5	15	0.704	0.34	0.424993	4.29617308316286e-90	1.42095924725611e-85
DC1	XCR1pos_DC	NME1	15	0.508	0.186	0.381294	4.65934948352565e-90	1.54107984167611e-85
DC1	XCR1pos_DC	EDF1	15	0.872	0.579	0.441499	5.59767157197861e-90	1.85142987243193e-85
DC1	XCR1pos_DC	MIR222HG	15	0.281	0.065	0.256975	7.22063176724737e-90	2.38822395701707e-85
DC1	XCR1pos_DC	NFKBID	15	0.669	0.312	0.457057	8.86122951712056e-90	2.93085166278763e-85
DC1	XCR1pos_DC	APH1A	15	0.571	0.231	0.391703	9.82321495013632e-90	3.24902834475759e-85
DC1	XCR1pos_DC	PPM1G	15	0.616	0.255	0.391997	1.1608682218268e-89	3.83957164369215e-85
DC1	XCR1pos_DC	ITGB7	15	0.403	0.12	0.30945	1.22916321060057e-89	4.06545731906137e-85
DC1	XCR1pos_DC	SPATS2	15	0.29	0.069	0.25347	1.86774421839642e-89	6.17756400234617e-85
DC1	XCR1pos_DC	CCT6A	15	0.702	0.347	0.435238	2.45193593258844e-89	8.10977809703627e-85
DC1	XCR1pos_DC	ARPC5L	15	0.47	0.163	0.34687	5.48906031574294e-89	1.81550669943198e-84
DC1	XCR1pos_DC	MBD2	15	0.597	0.258	0.418914	5.62875262862172e-89	1.86170993191663e-84
DC1	XCR1pos_DC	PPP1R7	15	0.503	0.178	0.33555	6.06639710329324e-89	2.00646084191424e-84
DC1	XCR1pos_DC	TECR	15	0.521	0.192	0.344268	1.05454091902292e-88	3.48789408966829e-84
DC1	XCR1pos_DC	HLA-F	15	0.682	0.329	0.433749	1.10657195139072e-88	3.65998672922481e-84
DC1	XCR1pos_DC	ARHGDIB	15	0.908	0.696	0.450058	1.34726207151905e-88	4.45606930154925e-84
DC1	XCR1pos_DC	RASGRP3	15	0.274	0.062	0.243235	1.95523929537546e-88	6.46695396945435e-84
DC1	XCR1pos_DC	CCNB1IP1	15	0.322	0.083	0.259967	2.17648814357609e-88	7.19873453487793e-84
DC1	XCR1pos_DC	HSPA1A	15	0.961	0.777	0.522796	2.18590639184967e-88	7.22988539104278e-84
DC1	XCR1pos_DC	DHX36	15	0.595	0.253	0.407616	2.43919404651276e-88	8.06763430884097e-84
DC1	XCR1pos_DC	EZR	15	0.804	0.421	0.469389	3.05283019434754e-88	1.00972358678045e-83
DC1	XCR1pos_DC	SNHG8	15	0.776	0.432	0.462674	3.72113530666168e-88	1.23076550267835e-83
DC1	XCR1pos_DC	YWHAZ	15	0.943	0.667	0.423523	5.19820818186556e-88	1.71930735615203e-83
DC1	XCR1pos_DC	SEM1	15	0.824	0.489	0.423316	5.55663517760849e-88	1.83785708499401e-83
DC1	XCR1pos_DC	PMAIP1	15	0.752	0.383	0.514266	6.95159787193789e-88	2.29924099614346e-83
DC1	XCR1pos_DC	HTT	15	0.362	0.102	0.267126	7.68483425529354e-88	2.54175892993834e-83
DC1	XCR1pos_DC	VEGFB	15	0.532	0.202	0.374533	9.15673152283962e-88	3.0285889511792e-83
DC1	XCR1pos_DC	UXT	15	0.791	0.44	0.419691	1.50149167993566e-87	4.96618373138719e-83
DC1	XCR1pos_DC	SSR2	15	0.784	0.445	0.437225	1.80694319404607e-87	5.97646461430738e-83
DC1	XCR1pos_DC	MRPL51	15	0.697	0.353	0.42373	3.18310681728651e-87	1.05281257981751e-82
DC1	XCR1pos_DC	PSMA5	15	0.695	0.347	0.445733	3.26275232076221e-87	1.0791553300921e-82
DC1	XCR1pos_DC	HAVCR2	15	0.556	0.215	0.370684	4.03729308378677e-87	1.33533468746248e-82
DC1	XCR1pos_DC	MYL12B	15	0.921	0.687	0.424779	4.42498009128917e-87	1.46356216519389e-82
DC1	XCR1pos_DC	COMMD6	15	0.902	0.645	0.43782	6.02887602187396e-87	1.99405074423481e-82
DC1	XCR1pos_DC	TP53BP2	15	0.399	0.121	0.290741	6.05694667569672e-87	2.00333511298669e-82
DC1	XCR1pos_DC	ELMSAN1	15	0.579	0.232	0.404168	8.71225621629554e-87	2.88157874353975e-82
DC1	XCR1pos_DC	SNRPB	15	0.756	0.417	0.440922	1.01288025637542e-86	3.35010144796169e-82
DC1	XCR1pos_DC	FSCN1	15	0.34	0.089	0.276423	1.36083874293814e-86	4.50097414226789e-82
DC1	XCR1pos_DC	PSMB4	15	0.717	0.363	0.417757	1.80197995621549e-86	5.96004870518273e-82
DC1	XCR1pos_DC	VCP	15	0.601	0.264	0.413585	1.95947557006503e-86	6.48096544799008e-82
DC1	XCR1pos_DC	GPBP1	15	0.754	0.425	0.462804	2.2073477346936e-86	7.30080263249908e-82
DC1	XCR1pos_DC	TCOF1	15	0.42	0.138	0.392812	2.63687805925192e-86	8.72147418097574e-82
DC1	XCR1pos_DC	EIF3D	15	0.68	0.328	0.422323	3.54523741194677e-86	1.17258727400139e-81
DC1	XCR1pos_DC	CCNI	15	0.896	0.639	0.461839	3.97080654837114e-86	1.31334426587376e-81
DC1	XCR1pos_DC	AP3D1	15	0.503	0.186	0.352417	4.12029697228712e-86	1.36278822358397e-81
DC1	XCR1pos_DC	SLC1A5	15	0.431	0.139	0.313012	4.52711718142022e-86	1.49734400775474e-81
DC1	XCR1pos_DC	AMD1	15	0.739	0.396	0.443952	8.69496130243287e-86	2.87585845077967e-81
DC1	XCR1pos_DC	DIMT1	15	0.27	0.062	0.220274	1.26527532013109e-85	4.18489812133358e-81
DC1	XCR1pos_DC	MT-ATP6	15	1	0.997	0.207897	1.35812738606843e-85	4.49200632942134e-81
DC1	XCR1pos_DC	TCP1	15	0.723	0.378	0.437632	1.37367701925971e-85	4.54343674120149e-81
DC1	XCR1pos_DC	TES	15	0.571	0.234	0.397198	1.57379440186407e-85	5.20532498416541e-81
DC1	XCR1pos_DC	KIAA0040	15	0.262	0.059	0.220142	2.5054976744696e-85	8.28693355830821e-81
DC1	XCR1pos_DC	SNRPG	15	0.804	0.478	0.43079	5.47030794222893e-85	1.80930435189222e-80
DC1	XCR1pos_DC	NDRG2	15	0.394	0.119	0.290959	5.61644448400132e-85	1.85763901308344e-80
DC1	XCR1pos_DC	NFATC2	15	0.318	0.082	0.246859	5.95829470329435e-85	1.97070597311461e-80
DC1	XCR1pos_DC	SNU13	15	0.756	0.412	0.422714	7.619036750196e-85	2.51999640512733e-80
DC1	XCR1pos_DC	EVI2B	15	0.688	0.327	0.419215	1.16249173671418e-84	3.84494141918215e-80
DC1	XCR1pos_DC	RAB10	15	0.682	0.341	0.430855	2.38341148137983e-84	7.88313347466379e-80
DC1	XCR1pos_DC	AES	15	0.664	0.322	0.411512	3.09311106443578e-84	1.02304648456214e-79
DC1	XCR1pos_DC	SMIM26	15	0.678	0.328	0.39116	3.47264632738328e-84	1.14857777278202e-79
DC1	XCR1pos_DC	SPI1	15	0.874	0.559	0.444451	5.01762868111512e-84	1.65958068627883e-79
DC1	XCR1pos_DC	GEM	15	0.397	0.124	0.406689	5.6420259696174e-84	1.86610008945095e-79
DC1	XCR1pos_DC	SPNS1	15	0.497	0.186	0.355789	6.25530435983954e-84	2.06894191701693e-79
DC1	XCR1pos_DC	AUP1	15	0.577	0.239	0.361084	7.5136343281537e-84	2.48513455403684e-79
DC1	XCR1pos_DC	MRPL3	15	0.458	0.16	0.333178	9.07206836736747e-84	3.00058661250679e-79
DC1	XCR1pos_DC	RPS27L	15	0.793	0.481	0.446774	9.96817578041782e-84	3.29697413937319e-79
DC1	XCR1pos_DC	PSMA2	15	0.595	0.259	0.398551	1.16218587178376e-83	3.84392977092478e-79
DC1	XCR1pos_DC	MIS18BP1	15	0.567	0.236	0.39153	1.60392810390874e-83	5.30499220367816e-79
DC1	XCR1pos_DC	RBM3	15	0.837	0.54	0.450301	5.51016328613574e-83	1.8224865068894e-78
DC1	XCR1pos_DC	ACAP1	15	0.351	0.1	0.265679	5.93764902546016e-83	1.96387741517095e-78
DC1	XCR1pos_DC	INPP5D	15	0.471	0.172	0.339349	7.02079956406743e-83	2.3221294558153e-78
DC1	XCR1pos_DC	SF3B6	15	0.708	0.372	0.410055	7.72219161721228e-83	2.55411487739296e-78
DC1	XCR1pos_DC	ATF4	15	0.799	0.471	0.420278	1.03697771846783e-82	3.42980380383236e-78
DC1	XCR1pos_DC	PDIA6	15	0.734	0.392	0.458176	1.18511402783425e-82	3.91976464706179e-78
DC1	XCR1pos_DC	DESI1	15	0.445	0.15	0.302873	1.26670125085366e-82	4.18961438719849e-78
DC1	XCR1pos_DC	IMPA2	15	0.384	0.116	0.273631	1.27225096047705e-82	4.20797005177785e-78
DC1	XCR1pos_DC	PCBP2	15	0.835	0.508	0.435628	1.90138678544906e-82	6.28883679287276e-78
DC1	XCR1pos_DC	GPR160	15	0.421	0.139	0.31715	2.69728444698741e-82	8.92126830841086e-78
DC1	XCR1pos_DC	VPS29	15	0.773	0.431	0.416004	3.57681761678971e-82	1.1830324267532e-77
DC1	XCR1pos_DC	LRMP	15	0.44	0.15	0.32671	3.8907744493226e-82	1.28687364911345e-77
DC1	XCR1pos_DC	MINOS1	15	0.789	0.452	0.413537	4.09302285054716e-82	1.35376730781847e-77
DC1	XCR1pos_DC	TIFA	15	0.311	0.081	0.250778	4.30223853142289e-82	1.42296539426812e-77
DC1	XCR1pos_DC	LSM14A	15	0.512	0.193	0.32852	4.72896760942053e-82	1.56410603681584e-77
DC1	XCR1pos_DC	LMNA	15	0.865	0.54	0.536825	4.91798622288097e-82	1.62662394321788e-77
DC1	XCR1pos_DC	MTPN	15	0.771	0.44	0.442654	5.01392563345973e-82	1.65835590326681e-77
DC1	XCR1pos_DC	LY86	15	0.621	0.279	0.399213	5.13600496592623e-82	1.6987336424801e-77
DC1	XCR1pos_DC	TNFAIP8	15	0.743	0.397	0.466801	5.93058079348453e-82	1.96153959744501e-77
DC1	XCR1pos_DC	PRMT2	15	0.647	0.302	0.393644	7.10258303963818e-82	2.34917934036033e-77
DC1	XCR1pos_DC	SKP1	15	0.847	0.581	0.420069	8.89292477649106e-82	2.94133486982442e-77
DC1	XCR1pos_DC	YWHAB	15	0.893	0.625	0.435852	1.48461869042601e-81	4.91037631858402e-77
DC1	XCR1pos_DC	RSL1D1	15	0.673	0.323	0.390019	1.82430081151307e-81	6.03387493407947e-77
DC1	XCR1pos_DC	GTF2B	15	0.688	0.338	0.434706	2.10895135099157e-81	6.97535659340462e-77
DC1	XCR1pos_DC	RPS26	15	0.961	0.826	0.41316	2.22860743474078e-81	7.37111909040514e-77
DC1	XCR1pos_DC	DCXR	15	0.547	0.225	0.377079	3.11385085138877e-81	1.02990616909683e-76
DC1	XCR1pos_DC	BIN1	15	0.294	0.074	0.231665	3.21140080336979e-81	1.06217081571456e-76
DC1	XCR1pos_DC	FLOT2	15	0.333	0.093	0.255128	3.22077044711116e-81	1.06526982538202e-76
DC1	XCR1pos_DC	PSMD3	15	0.412	0.134	0.28474	3.24817914224959e-81	1.07433525129905e-76
DC1	XCR1pos_DC	OSBPL9	15	0.314	0.084	0.241342	3.98967922273889e-81	1.31958640292089e-76
DC1	XCR1pos_DC	TRAM1	15	0.667	0.319	0.402827	4.40657873612093e-81	1.457475916972e-76
DC1	XCR1pos_DC	HSDL2	15	0.318	0.086	0.25592	4.56643828449672e-81	1.51034946259729e-76
DC1	XCR1pos_DC	SEC61B	15	0.924	0.679	0.42111	4.72985745448729e-81	1.56440035307167e-76
DC1	XCR1pos_DC	THOC7	15	0.595	0.26	0.367998	5.08439015678978e-81	1.68166204435822e-76
DC1	XCR1pos_DC	GPR157	15	0.384	0.118	0.329826	7.6124832177566e-81	2.517828824273e-76
DC1	XCR1pos_DC	PDP1	15	0.305	0.08	0.245026	8.29313009104621e-81	2.74295277761353e-76
DC1	XCR1pos_DC	SFPQ	15	0.885	0.605	0.436846	9.51142556018786e-81	3.14590400403213e-76
DC1	XCR1pos_DC	HIGD2A	15	0.826	0.498	0.425572	9.64581185492925e-81	3.19035227101785e-76
DC1	XCR1pos_DC	CCNL1	15	0.906	0.597	0.44029	1.09705809387371e-80	3.6285196454873e-76
DC1	XCR1pos_DC	COX6B1	15	0.908	0.664	0.407919	1.09912608846969e-80	3.63535953761351e-76
DC1	XCR1pos_DC	NDUFAB1	15	0.702	0.366	0.410407	1.4420333550196e-80	4.76952532172731e-76
DC1	XCR1pos_DC	PKM	15	0.834	0.521	0.455289	1.54027421875951e-80	5.09445697854707e-76
DC1	XCR1pos_DC	ATP5PF	15	0.841	0.553	0.416259	2.16436040537563e-80	7.1586220407799e-76
DC1	XCR1pos_DC	PTPN2	15	0.652	0.316	0.413112	2.23146953606921e-80	7.38058549054892e-76
DC1	XCR1pos_DC	ANP32B	15	0.763	0.435	0.434208	3.44562871092324e-80	1.13964169613786e-75
DC1	XCR1pos_DC	KHDRBS1	15	0.706	0.37	0.411804	4.07358370066272e-80	1.34733780899419e-75
DC1	XCR1pos_DC	EED	15	0.314	0.085	0.242254	6.36956391562576e-80	2.10673326509322e-75
DC1	XCR1pos_DC	EIF3J	15	0.667	0.326	0.396474	6.87989286557143e-80	2.27552456528775e-75
DC1	XCR1pos_DC	KPNA4	15	0.617	0.28	0.379316	8.43375073886625e-80	2.78946305688001e-75
DC1	XCR1pos_DC	UBE2A	15	0.603	0.265	0.365177	8.9558713622623e-80	2.96215445306825e-75
DC1	XCR1pos_DC	SDHA	15	0.357	0.106	0.267676	1.00404416064099e-79	3.32087606132009e-75
DC1	XCR1pos_DC	FUS	15	0.861	0.596	0.444496	1.10327014299559e-79	3.64906599795793e-75
DC1	XCR1pos_DC	GNB2	15	0.702	0.369	0.405918	2.06345636234742e-79	6.8248819184641e-75
DC1	XCR1pos_DC	SUMO2	15	0.898	0.667	0.414394	2.08843402683385e-79	6.90749554375297e-75
DC1	XCR1pos_DC	ARL5B	15	0.817	0.486	0.479145	2.50150977494799e-79	8.27374358064049e-75
DC1	XCR1pos_DC	RBM8A	15	0.821	0.487	0.401111	3.94466070414369e-79	1.30469652789553e-74
DC1	XCR1pos_DC	NUCKS1	15	0.715	0.366	0.411465	4.51313968074976e-79	1.49272094940798e-74
DC1	XCR1pos_DC	EIF5	15	0.902	0.625	0.426214	5.17955360261277e-79	1.71313735406417e-74
DC1	XCR1pos_DC	RUFY3	15	0.44	0.153	0.320775	5.24505084062767e-79	1.7348005655376e-74
DC1	XCR1pos_DC	HNRNPM	15	0.767	0.443	0.429778	5.31914956889151e-79	1.75930871991087e-74
DC1	XCR1pos_DC	BZW2	15	0.447	0.159	0.32489	5.52042227135425e-79	1.82587966625042e-74
DC1	XCR1pos_DC	SSRP1	15	0.37	0.113	0.283497	9.89996960234723e-79	3.27441494597635e-74
DC1	XCR1pos_DC	HLA-DRB5	15	0.758	0.501	0.672053	1.03707273768248e-78	3.43011807988479e-74
DC1	XCR1pos_DC	UBE2V2	15	0.453	0.162	0.308173	1.23562759130414e-78	4.08683825823843e-74
DC1	XCR1pos_DC	TIMM17B	15	0.42	0.144	0.308438	1.27560008663566e-78	4.21904728654744e-74
DC1	XCR1pos_DC	FYN	15	0.346	0.099	0.249732	1.33165197314373e-78	4.40443890117289e-74
DC1	XCR1pos_DC	ERN1	15	0.677	0.342	0.462194	1.5359181625832e-78	5.08004932274394e-74
DC1	XCR1pos_DC	FARP2	15	0.285	0.073	0.234691	1.92376925686139e-78	6.36286681706903e-74
DC1	XCR1pos_DC	MALAT1	15	0.998	0.931	0.31653	2.224003591862e-78	7.35589188008357e-74
DC1	XCR1pos_DC	EIF2S2	15	0.719	0.391	0.420624	2.2250404853091e-78	7.35932140515985e-74
DC1	XCR1pos_DC	UBE2N	15	0.612	0.279	0.365954	2.86244484436944e-78	9.46753632275193e-74
DC1	XCR1pos_DC	NFKBIA	15	0.961	0.74	0.475532	3.14189567164911e-78	1.03918199339794e-73
DC1	XCR1pos_DC	MTRNR2L12	15	0.965	0.801	0.397991	3.30836518658462e-78	1.09424178546286e-73
DC1	XCR1pos_DC	FGL2	15	0.922	0.607	0.466888	3.61008248511935e-78	1.19403478195323e-73
DC1	XCR1pos_DC	HNRNPK	15	0.885	0.618	0.414303	4.38089954311051e-78	1.4489825238838e-73
DC1	XCR1pos_DC	LY75	15	0.262	0.062	0.19856	4.70312148317775e-78	1.55555743056104e-73
DC1	XCR1pos_DC	MTMR14	15	0.479	0.18	0.330365	5.80067010384073e-78	1.91857163684532e-73
DC1	XCR1pos_DC	ZBTB10	15	0.519	0.206	0.383249	6.54211425111324e-78	2.1638042885557e-73
DC1	XCR1pos_DC	HSPH1	15	0.893	0.611	0.489214	7.04783043661198e-78	2.33106991690941e-73
DC1	XCR1pos_DC	METTL26	15	0.591	0.263	0.364161	7.11248547202498e-78	2.35245456987226e-73
DC1	XCR1pos_DC	SSR4	15	0.902	0.644	0.410829	1.10083458546134e-77	3.64101039141339e-73
DC1	XCR1pos_DC	FBL	15	0.551	0.23	0.348796	1.38114982169074e-77	4.56815303524213e-73
DC1	XCR1pos_DC	CRYBG1	15	0.427	0.141	0.277669	1.61426748039906e-77	5.3391896914199e-73
DC1	XCR1pos_DC	TERF2IP	15	0.584	0.255	0.3579	3.25777724319483e-77	1.07750982318669e-72
DC1	XCR1pos_DC	TMED10	15	0.691	0.339	0.379942	3.35844793281869e-77	1.11080665377978e-72
DC1	XCR1pos_DC	SPCS2	15	0.76	0.416	0.403737	4.3962063797198e-77	1.45404526009232e-72
DC1	XCR1pos_DC	OSTC	15	0.706	0.374	0.415972	5.58918163211048e-77	1.84862182482054e-72
DC1	XCR1pos_DC	CAMTA1	15	0.599	0.272	0.364456	6.31369335609352e-77	2.08825407752793e-72
DC1	XCR1pos_DC	HNRNPA3	15	0.893	0.645	0.40521	1.15889557333315e-76	3.83304710879938e-72
DC1	XCR1pos_DC	CYBA	15	0.987	0.881	0.354526	1.71311408844109e-76	5.66612484751892e-72
DC1	XCR1pos_DC	RBM25	15	0.778	0.446	0.408715	2.34944529394367e-76	7.77079030971868e-72
DC1	XCR1pos_DC	KAT2B	15	0.272	0.068	0.221399	2.44462492541371e-76	8.08559694080585e-72
DC1	XCR1pos_DC	GMFG	15	0.854	0.555	0.414546	3.47092375624383e-76	1.14800803237765e-71
DC1	XCR1pos_DC	TOMM20	15	0.738	0.417	0.400882	3.70958661489932e-76	1.22694577287795e-71
DC1	XCR1pos_DC	UVRAG	15	0.51	0.195	0.316755	4.89245025932762e-76	1.61817792327261e-71
DC1	XCR1pos_DC	XRCC6	15	0.691	0.37	0.41254	5.95603089008473e-76	1.96995721689553e-71
DC1	XCR1pos_DC	DOCK10	15	0.56	0.241	0.354931	7.9981437741238e-76	2.64538605329145e-71
DC1	XCR1pos_DC	DESI2	15	0.322	0.091	0.236419	1.03115607373832e-75	3.41054871388951e-71
DC1	XCR1pos_DC	TRA2A	15	0.584	0.263	0.369422	1.18516092738592e-75	3.91991976732892e-71
DC1	XCR1pos_DC	MLEC	15	0.623	0.295	0.400455	1.20312112473748e-75	3.97932312006923e-71
DC1	XCR1pos_DC	PPHLN1	15	0.492	0.191	0.318697	1.39198636959594e-75	4.60399491743858e-71
DC1	XCR1pos_DC	UBL7	15	0.288	0.075	0.218636	1.43466982190217e-75	4.74517043594143e-71
DC1	XCR1pos_DC	C19orf70	15	0.658	0.322	0.371809	2.30682500771688e-75	7.62982371302357e-71
DC1	XCR1pos_DC	CSNK1A1	15	0.773	0.457	0.415373	3.64769472323406e-75	1.20647502970966e-70
DC1	XCR1pos_DC	EFHD2	15	0.913	0.636	0.400336	5.42236588466533e-75	1.79344751635306e-70
DC1	XCR1pos_DC	EGR1	15	0.845	0.507	0.503631	5.70315061788747e-75	1.88631706686628e-70
DC1	XCR1pos_DC	AHNAK	15	0.723	0.394	0.445188	6.12169500210345e-75	2.02475062194571e-70
DC1	XCR1pos_DC	AIP	15	0.51	0.204	0.325149	6.95068191185504e-75	2.29893804234605e-70
DC1	XCR1pos_DC	ATP5F1C	15	0.745	0.426	0.402256	8.03632717757195e-75	2.65801521398192e-70
DC1	XCR1pos_DC	MAPK9	15	0.285	0.074	0.219642	1.04893172442009e-74	3.46934167851943e-70
DC1	XCR1pos_DC	OTUB1	15	0.486	0.193	0.330212	1.06139024526075e-74	3.51054823619993e-70
DC1	XCR1pos_DC	COMTD1	15	0.255	0.062	0.20809	1.07652098616524e-74	3.56059316174154e-70
DC1	XCR1pos_DC	AP2S1	15	0.924	0.613	0.387997	1.10781781834119e-74	3.66410743416347e-70
DC1	XCR1pos_DC	MAP3K4	15	0.25	0.059	0.198909	1.20909667012197e-74	3.99908723642842e-70
DC1	XCR1pos_DC	IAH1	15	0.479	0.184	0.3129	1.79339343219452e-74	5.93164877698336e-70
DC1	XCR1pos_DC	CYLD	15	0.678	0.35	0.408182	2.50829624610231e-74	8.29618983398338e-70
DC1	XCR1pos_DC	MCL1	15	0.965	0.751	0.389649	3.1424533163275e-74	1.03936643437532e-69
DC1	XCR1pos_DC	MFF	15	0.44	0.156	0.283825	3.28213583235533e-74	1.08556642655153e-69
DC1	XCR1pos_DC	FCGRT	15	0.858	0.527	0.413023	3.31930036168507e-74	1.09785859462734e-69
DC1	XCR1pos_DC	PHB2	15	0.61	0.295	0.380857	3.59512497523956e-74	1.18908758556048e-69
DC1	XCR1pos_DC	NFE2L3	15	0.294	0.079	0.23496	4.48263654211544e-74	1.48263203630468e-69
DC1	XCR1pos_DC	LSM5	15	0.612	0.286	0.364326	4.53025457441771e-74	1.49838170048866e-69
DC1	XCR1pos_DC	LSM8	15	0.662	0.327	0.360775	7.77116198086346e-74	2.57031182517059e-69
DC1	XCR1pos_DC	TUFM	15	0.636	0.316	0.382598	8.08200615276129e-74	2.6731235350258e-69
DC1	XCR1pos_DC	MAP2K2	15	0.59	0.271	0.358042	9.2383325535307e-74	3.05557849208028e-69
DC1	XCR1pos_DC	NLRC5	15	0.279	0.073	0.217012	9.88967061203534e-74	3.27100855493069e-69
DC1	XCR1pos_DC	NHP2	15	0.564	0.25	0.356726	1.01061771750673e-73	3.34261810065353e-69
DC1	XCR1pos_DC	PSMB3	15	0.815	0.517	0.411322	1.04462484917038e-73	3.45509668863102e-69
DC1	XCR1pos_DC	ARHGAP30	15	0.527	0.221	0.344587	1.09353315973002e-73	3.61686092580705e-69
DC1	XCR1pos_DC	TPD52	15	0.272	0.068	0.1984	1.09514862544767e-73	3.62220407866818e-69
DC1	XCR1pos_DC	ERO1B	15	0.348	0.108	0.306704	1.31327182714144e-73	4.34364656827033e-69
DC1	XCR1pos_DC	ERAP2	15	0.364	0.114	0.269945	1.92829518025643e-73	6.37783630869813e-69
DC1	XCR1pos_DC	SRPK1	15	0.264	0.066	0.21003	2.01738180092178e-73	6.6724903065488e-69
DC1	XCR1pos_DC	DEGS1	15	0.521	0.217	0.34806	2.25655301960741e-73	7.46354911235152e-69
DC1	XCR1pos_DC	ATP5F1D	15	0.884	0.591	0.383435	2.40614963745912e-73	7.95833992589604e-69
DC1	XCR1pos_DC	LGMN	15	0.588	0.244	0.343135	2.73042028174451e-73	9.03086508186995e-69
DC1	XCR1pos_DC	SLC25A29	15	0.262	0.065	0.204896	2.80546401431908e-73	9.27907222736035e-69
DC1	XCR1pos_DC	TUBA1B	15	0.908	0.676	0.432154	3.0158360104201e-73	9.9748776044645e-69
DC1	XCR1pos_DC	RAP1A	15	0.758	0.438	0.403233	3.18861828660063e-73	1.05463549829316e-68
DC1	XCR1pos_DC	NDUFA9	15	0.42	0.148	0.293972	3.76000567115795e-73	1.24362187573549e-68
DC1	XCR1pos_DC	EIF4A2	15	0.799	0.517	0.403621	5.1866948574356e-73	1.71549932409682e-68
DC1	XCR1pos_DC	MAFF	15	0.726	0.389	0.444672	5.44310877513138e-73	1.8003082273747e-68
DC1	XCR1pos_DC	APBB1IP	15	0.549	0.234	0.345682	6.81096908375631e-73	2.2527280244524e-68
DC1	XCR1pos_DC	MIF	15	0.499	0.202	0.340428	7.27544867729315e-73	2.40635465001471e-68
DC1	XCR1pos_DC	AP1S2	15	0.713	0.374	0.39594	8.317328916654e-73	2.75095653918331e-68
DC1	XCR1pos_DC	PACSIN2	15	0.479	0.185	0.310961	9.78511990456615e-73	3.23642840843525e-68
DC1	XCR1pos_DC	BOLA3	15	0.383	0.125	0.262974	1.2023207622025e-72	3.97667592098477e-68
DC1	XCR1pos_DC	EID1	15	0.765	0.445	0.39094	1.41323541904259e-72	4.67427614848336e-68
DC1	XCR1pos_DC	BST2	15	0.81	0.529	0.4178	1.44964389028601e-72	4.79469716712097e-68
DC1	XCR1pos_DC	ACSL5	15	0.364	0.116	0.262041	1.66553344182107e-72	5.50875185882319e-68
DC1	XCR1pos_DC	AL121944.1	15	0.274	0.071	0.234175	2.0054966294791e-72	6.63318010200212e-68
DC1	XCR1pos_DC	TOR3A	15	0.473	0.181	0.329538	2.09800378610772e-72	6.93914752255128e-68
DC1	XCR1pos_DC	VASP	15	0.787	0.46	0.404586	2.2153855114822e-72	7.32738757922737e-68
DC1	XCR1pos_DC	PLEKHA2	15	0.506	0.204	0.325876	2.87264018409061e-72	9.5012574088797e-68
DC1	XCR1pos_DC	SMS	15	0.486	0.192	0.325104	3.45955048842884e-72	1.14424632404784e-67
DC1	XCR1pos_DC	WDR1	15	0.636	0.325	0.406066	3.68503987324891e-72	1.21882693807708e-67
DC1	XCR1pos_DC	ATRX	15	0.623	0.3	0.380114	4.03171401435249e-72	1.33348941024709e-67
DC1	XCR1pos_DC	CNDP2	15	0.643	0.319	0.380802	4.14062322682812e-72	1.3695111322734e-67
DC1	XCR1pos_DC	SEC11A	15	0.813	0.514	0.397459	4.79782500297778e-72	1.5868806197349e-67
DC1	XCR1pos_DC	SAMHD1	15	0.869	0.565	0.424453	5.04472384655498e-72	1.66854241224806e-67
DC1	XCR1pos_DC	EI24	15	0.362	0.115	0.259148	5.17583222713992e-72	1.71190650912653e-67
DC1	XCR1pos_DC	TNNI2	15	0.262	0.066	0.208469	5.43189712026987e-72	1.79659997252926e-67
DC1	XCR1pos_DC	UNC119	15	0.407	0.142	0.285941	6.45092398607062e-72	2.13364310839286e-67
DC1	XCR1pos_DC	LSM4	15	0.638	0.303	0.360688	7.3761137226e-72	2.43964961374995e-67
DC1	XCR1pos_DC	BLOC1S2	15	0.512	0.215	0.33094	1.25115813845809e-71	4.13820554295014e-67
DC1	XCR1pos_DC	EIF1AX	15	0.726	0.409	0.401557	1.31492182456114e-71	4.34910393473596e-67
DC1	XCR1pos_DC	PRDX1	15	0.878	0.614	0.396405	1.82244187107054e-71	6.0277264885658e-67
DC1	XCR1pos_DC	SNRPD3	15	0.695	0.383	0.385087	1.9396437829577e-71	6.4153718121326e-67
DC1	XCR1pos_DC	ZFAND6	15	0.566	0.252	0.342985	2.20652778586089e-71	7.2980906517349e-67
DC1	XCR1pos_DC	CD55	15	0.754	0.418	0.407723	2.32200406515794e-71	7.68002844550989e-67
DC1	XCR1pos_DC	KIF2A	15	0.353	0.11	0.261186	2.44517847603088e-71	8.08742780947214e-67
DC1	XCR1pos_DC	MAN1A1	15	0.366	0.117	0.259351	2.53445709375631e-71	8.38271683759898e-67
DC1	XCR1pos_DC	NRBF2	15	0.506	0.206	0.333458	2.54764845199114e-71	8.42634725496071e-67
DC1	XCR1pos_DC	YPEL5	15	0.789	0.456	0.422611	2.98869003693003e-71	9.88509229714606e-67
DC1	XCR1pos_DC	COPE	15	0.763	0.462	0.39657	3.6607845286243e-71	1.21080448284249e-66
DC1	XCR1pos_DC	ALDH2	15	0.68	0.34	0.394154	4.0648746629995e-71	1.34445729478708e-66
DC1	XCR1pos_DC	ZNF516	15	0.264	0.068	0.204291	4.2181964979927e-71	1.39516849171109e-66
DC1	XCR1pos_DC	SLC25A33	15	0.433	0.157	0.295509	4.53450173629028e-71	1.49978644927801e-66
DC1	XCR1pos_DC	BLOC1S1	15	0.784	0.467	0.394332	5.05243240098216e-71	1.67109201662485e-66
DC1	XCR1pos_DC	UBE2K	15	0.555	0.242	0.329692	5.1002432182287e-71	1.68690544442914e-66
DC1	XCR1pos_DC	PRDX5	15	0.721	0.413	0.392652	6.28903116808555e-71	2.0800970588443e-66
DC1	XCR1pos_DC	TRABD	15	0.542	0.234	0.334523	6.58531904493302e-71	2.1780942741116e-66
DC1	XCR1pos_DC	CMTM6	15	0.858	0.558	0.409392	7.3043401196303e-71	2.41591049456772e-66
DC1	XCR1pos_DC	PPIF	15	0.885	0.569	0.4538	7.41244232149594e-71	2.45166529783478e-66
DC1	XCR1pos_DC	RBMX	15	0.691	0.378	0.396204	9.28129661693178e-71	3.06978885605019e-66
DC1	XCR1pos_DC	BACH1	15	0.68	0.353	0.395097	1.04701752971274e-70	3.46301047952489e-66
DC1	XCR1pos_DC	COX7A2L	15	0.632	0.324	0.388815	1.05567801556956e-70	3.49165503649633e-66
DC1	XCR1pos_DC	SEPT7	15	0.741	0.422	0.389534	2.68231182603384e-70	8.87174636460692e-66
DC1	XCR1pos_DC	ARPC4	15	0.802	0.503	0.396586	3.14184892873537e-70	1.03916653317922e-65
DC1	XCR1pos_DC	OTULIN	15	0.366	0.12	0.26491	3.74994014400168e-70	1.24029270262856e-65
DC1	XCR1pos_DC	HNRNPA0	15	0.688	0.362	0.367332	3.91176154000167e-70	1.29381512935555e-65
DC1	XCR1pos_DC	UBE2D2	15	0.671	0.36	0.374628	3.97191419399414e-70	1.31371061966356e-65
DC1	XCR1pos_DC	VAV3	15	0.264	0.068	0.213672	4.27972980167337e-70	1.41552063190347e-65
DC1	XCR1pos_DC	F11R	15	0.32	0.094	0.229346	4.89411616441348e-70	1.61872892137976e-65
DC1	XCR1pos_DC	PPP1R12A	15	0.591	0.277	0.364469	5.42935873477308e-70	1.79576040152619e-65
DC1	XCR1pos_DC	ZFP36L1	15	0.869	0.583	0.452987	6.52397630806788e-70	2.15780516389345e-65
DC1	XCR1pos_DC	CIITA	15	0.667	0.335	0.382188	7.61341340724808e-70	2.5181364844473e-65
DC1	XCR1pos_DC	PA2G4	15	0.649	0.331	0.374735	8.41408392029476e-70	2.78295825663749e-65
DC1	XCR1pos_DC	PSMA4	15	0.763	0.458	0.409014	1.04895943133598e-69	3.46943331914374e-65
DC1	XCR1pos_DC	PSMB7	15	0.556	0.249	0.342599	1.08797567831007e-69	3.59847955601056e-65
DC1	XCR1pos_DC	MARCH1	15	0.58	0.264	0.3646	1.26369934092175e-69	4.1796855700987e-65
DC1	XCR1pos_DC	IFT57	15	0.266	0.069	0.196318	1.36765648040549e-69	4.52352380894117e-65
DC1	XCR1pos_DC	ATP5PO	15	0.771	0.459	0.387335	1.65933799262811e-69	5.48826041061749e-65
DC1	XCR1pos_DC	HMGCS1	15	0.401	0.14	0.289903	1.78709907392468e-69	5.91083018700587e-65
DC1	XCR1pos_DC	COX7B	15	0.872	0.614	0.392636	3.31096886684898e-69	1.0951029527103e-64
DC1	XCR1pos_DC	TMEM14C	15	0.675	0.343	0.367325	3.35439942018243e-69	1.10946760822534e-64
DC1	XCR1pos_DC	NKRF	15	0.275	0.074	0.215615	3.83552632747275e-69	1.26860033281161e-64
DC1	XCR1pos_DC	IDH2	15	0.577	0.266	0.362894	3.8618455231717e-69	1.27730540678904e-64
DC1	XCR1pos_DC	DEF8	15	0.298	0.085	0.221046	9.06259514843561e-69	2.99745334534508e-64
DC1	XCR1pos_DC	ARID4B	15	0.634	0.32	0.377202	1.1358855142987e-68	3.75694133854296e-64
DC1	XCR1pos_DC	ATP5ME	15	0.847	0.57	0.378598	1.1884905099978e-68	3.93093236181773e-64
DC1	XCR1pos_DC	TBCB	15	0.536	0.235	0.335557	1.19099173294705e-68	3.93920515672237e-64
DC1	XCR1pos_DC	MRPS15	15	0.492	0.197	0.30504	1.42158673875519e-68	4.70189813843279e-64
DC1	XCR1pos_DC	DDI2	15	0.307	0.09	0.247251	1.4239822353653e-68	4.70982124347072e-64
DC1	XCR1pos_DC	C6orf48	15	0.543	0.238	0.326864	1.83053618550801e-68	6.05449843356775e-64
DC1	XCR1pos_DC	JUND	15	0.987	0.844	0.352713	1.87299644236396e-68	6.19493573311878e-64
DC1	XCR1pos_DC	MAGOH	15	0.616	0.296	0.345623	2.06218961844062e-68	6.82069216299235e-64
DC1	XCR1pos_DC	VDAC1	15	0.702	0.391	0.400667	2.06366481709616e-68	6.82557138254554e-64
DC1	XCR1pos_DC	GADD45B	15	0.876	0.606	0.477449	2.71859859608183e-68	8.99176485654067e-64
DC1	XCR1pos_DC	MRPS21	15	0.651	0.331	0.349546	2.87445527105855e-68	9.50726080902617e-64
DC1	XCR1pos_DC	TUBA1C	15	0.604	0.295	0.372737	3.24799522184565e-68	1.07427441962545e-63
DC1	XCR1pos_DC	P2RY6	15	0.416	0.149	0.2799	4.89645912191757e-68	1.61950385457424e-63
DC1	XCR1pos_DC	NDUFS5	15	0.789	0.478	0.377571	5.38787890882081e-68	1.78204094909248e-63
DC1	XCR1pos_DC	NDUFA2	15	0.73	0.409	0.37698	5.45772530997623e-68	1.80514264627464e-63
DC1	XCR1pos_DC	HNRNPD	15	0.749	0.451	0.3936	5.60829968963137e-68	1.85494512234558e-63
DC1	XCR1pos_DC	GSTK1	15	0.675	0.37	0.386642	5.87756382201177e-68	1.94400423413039e-63
DC1	XCR1pos_DC	PNN	15	0.641	0.325	0.375055	7.00670056126501e-68	2.3174662106384e-63
DC1	XCR1pos_DC	STIM2	15	0.338	0.107	0.253307	7.29262259697608e-68	2.41203492394984e-63
DC1	XCR1pos_DC	GTF3C6	15	0.627	0.318	0.369586	7.60788069197926e-68	2.51630653887214e-63
DC1	XCR1pos_DC	NDUFB10	15	0.704	0.38	0.36234	8.01994210427241e-68	2.6525958509881e-63
DC1	XCR1pos_DC	TUBB4B	15	0.765	0.456	0.416515	8.54570606029061e-68	2.82649227944112e-63
DC1	XCR1pos_DC	VDAC2	15	0.691	0.385	0.384564	8.57062930791994e-68	2.83473564359452e-63
DC1	XCR1pos_DC	LRRFIP1	15	0.852	0.539	0.395838	9.46710761664942e-68	3.13124584420679e-63
DC1	XCR1pos_DC	TMEM258	15	0.813	0.518	0.37779	1.83334970267721e-67	6.06380414160486e-63
DC1	XCR1pos_DC	ST13	15	0.728	0.432	0.383691	1.87413195076643e-67	6.19869142715997e-63
DC1	XCR1pos_DC	SIGLEC10	15	0.501	0.205	0.320029	1.88294491482897e-67	6.22784030579681e-63
DC1	XCR1pos_DC	ATP5MC1	15	0.627	0.316	0.358753	2.24618835963071e-67	7.42926799947859e-63
DC1	XCR1pos_DC	MDH2	15	0.651	0.343	0.384618	2.45764239546546e-67	8.12865222300201e-63
DC1	XCR1pos_DC	DCUN1D1	15	0.366	0.121	0.250377	3.24473545036001e-67	1.07319625020657e-62
DC1	XCR1pos_DC	DDX3X	15	0.867	0.62	0.397257	3.29584697153645e-67	1.09010138583568e-62
DC1	XCR1pos_DC	FIBP	15	0.529	0.237	0.338367	3.50863971482464e-67	1.16048258567825e-62
DC1	XCR1pos_DC	TPI1	15	0.911	0.67	0.377928	4.15352645163794e-67	1.37377887387925e-62
DC1	XCR1pos_DC	PDCD2	15	0.434	0.165	0.291379	5.37417375426475e-67	1.77750796922307e-62
DC1	XCR1pos_DC	SRRM1	15	0.736	0.432	0.385397	5.90299546890491e-67	1.9524157513403e-62
DC1	XCR1pos_DC	CAPZB	15	0.821	0.558	0.395659	5.92364911358327e-67	1.95924694431767e-62
DC1	XCR1pos_DC	DPYSL2	15	0.632	0.319	0.371847	6.06365023812566e-67	2.00555231626006e-62
DC1	XCR1pos_DC	VOPP1	15	0.606	0.288	0.353312	6.20343547521413e-67	2.05178628342707e-62
DC1	XCR1pos_DC	RFTN1	15	0.379	0.13	0.265986	7.4559242421113e-67	2.46604694307831e-62
DC1	XCR1pos_DC	AKIRIN2	15	0.662	0.328	0.367427	8.36979719940088e-67	2.76831042370184e-62
DC1	XCR1pos_DC	CCNDBP1	15	0.471	0.189	0.296814	8.48149345718335e-67	2.80525396096339e-62
DC1	XCR1pos_DC	LONRF1	15	0.257	0.067	0.197062	8.94968358129676e-67	2.9601078445139e-62
DC1	XCR1pos_DC	HCLS1	15	0.773	0.472	0.384473	1.37777499147609e-66	4.55699078430716e-62
DC1	XCR1pos_DC	CHD6	15	0.327	0.102	0.243777	1.49727896111313e-66	4.95225016388167e-62
DC1	XCR1pos_DC	CRYBG3	15	0.305	0.09	0.233171	1.51425142932526e-66	5.00838660249329e-62
DC1	XCR1pos_DC	ARGLU1	15	0.667	0.359	0.373301	1.62031593598753e-66	5.35919495827874e-62
DC1	XCR1pos_DC	NOP58	15	0.508	0.218	0.330326	2.36387528406509e-66	7.8185175020453e-62
DC1	XCR1pos_DC	SLCO3A1	15	0.421	0.155	0.269522	2.44415227759809e-66	8.08403365815568e-62
DC1	XCR1pos_DC	CCNG2	15	0.364	0.123	0.279318	2.51924458077596e-66	8.3324014509165e-62
DC1	XCR1pos_DC	TTF2	15	0.277	0.077	0.2148	2.87105563742613e-66	9.49601652078692e-62
DC1	XCR1pos_DC	MGST2	15	0.527	0.233	0.333174	2.98869142697026e-66	9.88509689470414e-62
DC1	XCR1pos_DC	UBE2I	15	0.68	0.378	0.375851	3.29265268693003e-66	1.08904487620211e-61
DC1	XCR1pos_DC	GNAI2	15	0.887	0.65	0.390734	3.64016028302449e-66	1.20398301361035e-61
DC1	XCR1pos_DC	AFTPH	15	0.447	0.174	0.298977	3.78273587558316e-66	1.25113989084913e-61
DC1	XCR1pos_DC	MESD	15	0.482	0.198	0.311106	4.01408926988815e-66	1.32766002601551e-61
DC1	XCR1pos_DC	POLR1D	15	0.684	0.36	0.351169	4.22548805817911e-66	1.39758017524274e-61
DC1	XCR1pos_DC	ECHDC1	15	0.477	0.197	0.316673	4.22970952697994e-66	1.39897642604861e-61
DC1	XCR1pos_DC	SAT1	15	1	0.92	0.331656	4.37792178157696e-66	1.44799762925658e-61
DC1	XCR1pos_DC	CALM2	15	0.902	0.674	0.374603	4.58020602869982e-66	1.51490314399246e-61
DC1	XCR1pos_DC	IFI16	15	0.713	0.412	0.403313	4.5959709781944e-66	1.5201174010378e-61
DC1	XCR1pos_DC	EIF4E	15	0.486	0.198	0.310472	4.79017984529614e-66	1.5843519838317e-61
DC1	XCR1pos_DC	EIF1B	15	0.686	0.379	0.368271	5.66312386508191e-66	1.87307821837584e-61
DC1	XCR1pos_DC	SARS	15	0.425	0.159	0.281802	5.9168596307686e-66	1.95700132287671e-61
DC1	XCR1pos_DC	CSNK2A1	15	0.451	0.175	0.278625	6.08060874546916e-66	2.01116134256393e-61
DC1	XCR1pos_DC	ERH	15	0.693	0.385	0.370601	6.09358575543858e-66	2.01545348861131e-61
DC1	XCR1pos_DC	ARF4	15	0.721	0.389	0.366727	6.77509981366833e-66	2.2408642633708e-61
DC1	XCR1pos_DC	ITGB1	15	0.604	0.288	0.35168	6.96075123918687e-66	2.30226847236106e-61
DC1	XCR1pos_DC	PNRC2	15	0.619	0.31	0.350094	7.2730139360338e-66	2.40554935934318e-61
DC1	XCR1pos_DC	TPT1	15	1	0.988	0.22764	8.42713418078061e-66	2.78727463029319e-61
DC1	XCR1pos_DC	TAF10	15	0.713	0.388	0.367961	9.16986759093385e-66	3.03293370570137e-61
DC1	XCR1pos_DC	LAMTOR1	15	0.75	0.448	0.380066	9.70572322670853e-66	3.21016795723385e-61
DC1	XCR1pos_DC	FGD2	15	0.521	0.229	0.33697	1.10140035062406e-65	3.64288165968909e-61
DC1	XCR1pos_DC	CCPG1	15	0.327	0.102	0.240147	1.18869133402927e-65	3.93159658730182e-61
DC1	XCR1pos_DC	DHRS7	15	0.457	0.18	0.293079	1.36017405343391e-65	4.49877568173265e-61
DC1	XCR1pos_DC	ZFAND2A	15	0.495	0.215	0.399556	1.65377819333834e-65	5.46987137446656e-61
DC1	XCR1pos_DC	ETFA	15	0.479	0.198	0.310018	1.98075750891664e-65	6.55135546074177e-61
DC1	XCR1pos_DC	MXD4	15	0.458	0.186	0.31047	2.25930886313945e-65	7.47266406483374e-61
DC1	XCR1pos_DC	RAB8A	15	0.59	0.285	0.346674	3.07639157503766e-65	1.0175165134437e-60
DC1	XCR1pos_DC	MRPL20	15	0.712	0.397	0.360825	3.09518340991412e-65	1.0237319128291e-60
DC1	XCR1pos_DC	MPST	15	0.34	0.109	0.236939	3.56492295339194e-65	1.17909826683438e-60
DC1	XCR1pos_DC	PPP1R14A	15	0.274	0.074	0.220081	3.56902333455937e-65	1.18045446790551e-60
DC1	XCR1pos_DC	SPAG7	15	0.503	0.209	0.294765	3.86340214603027e-65	1.27782025979951e-60
DC1	XCR1pos_DC	PQBP1	15	0.464	0.183	0.278794	4.13237376997875e-65	1.36678262442047e-60
DC1	XCR1pos_DC	MGST3	15	0.651	0.331	0.351656	4.41917573270327e-65	1.46164237359161e-60
DC1	XCR1pos_DC	DDT	15	0.525	0.246	0.40455	4.56930906542735e-65	1.5112989733901e-60
DC1	XCR1pos_DC	UBB	15	0.98	0.86	0.328234	5.02638994163982e-65	1.66247847319737e-60
DC1	XCR1pos_DC	CALM1	15	0.919	0.707	0.367203	5.10500971007596e-65	1.68848196160762e-60
DC1	XCR1pos_DC	ALYREF	15	0.505	0.217	0.318056	5.16697448707301e-65	1.7089768115994e-60
DC1	XCR1pos_DC	DDX21	15	0.8	0.507	0.399101	5.3275161619072e-65	1.76207597055081e-60
DC1	XCR1pos_DC	DOCK2	15	0.545	0.244	0.336907	5.53348863927136e-65	1.830201367439e-60
DC1	XCR1pos_DC	LRRFIP2	15	0.394	0.141	0.273031	5.96382006904423e-65	1.97253348783638e-60
DC1	XCR1pos_DC	UQCR10	15	0.86	0.575	0.366254	6.99617470686879e-65	2.31398478429685e-60
DC1	XCR1pos_DC	ZDHHC17	15	0.264	0.071	0.191377	7.93687334747855e-65	2.62512085967853e-60
DC1	XCR1pos_DC	PAXX	15	0.536	0.235	0.310935	8.52129058509962e-65	2.8184168610217e-60
DC1	XCR1pos_DC	FOXN2	15	0.423	0.158	0.274064	9.7754910747339e-65	3.23324367296824e-60
DC1	XCR1pos_DC	NDUFA6	15	0.593	0.282	0.325447	1.05860032611915e-64	3.5013205786391e-60
DC1	XCR1pos_DC	JMJD1C	15	0.743	0.417	0.391342	1.32771455767174e-64	4.39141589949927e-60
DC1	XCR1pos_DC	LSM2	15	0.499	0.211	0.297378	1.45449644325615e-64	4.81074698606972e-60
DC1	XCR1pos_DC	C8orf59	15	0.667	0.369	0.364292	1.75237246195053e-64	5.79597191790139e-60
DC1	XCR1pos_DC	BAG3	15	0.518	0.228	0.397965	1.92168105218184e-64	6.35596008009145e-60
DC1	XCR1pos_DC	FAM98B	15	0.255	0.068	0.198179	2.00070852663281e-64	6.61734345183802e-60
DC1	XCR1pos_DC	STX3	15	0.375	0.13	0.251609	2.02271467639708e-64	6.69012879218334e-60
DC1	XCR1pos_DC	NMI	15	0.512	0.23	0.346866	2.23934933820031e-64	7.40664793609754e-60
DC1	XCR1pos_DC	THRAP3	15	0.547	0.246	0.323071	2.35899870799567e-64	7.80238822669568e-60
DC1	XCR1pos_DC	ACER3	15	0.462	0.187	0.293901	2.81871428768751e-64	9.32289750652643e-60
DC1	XCR1pos_DC	PYCARD	15	0.808	0.533	0.40895	2.97857945276342e-64	9.851651540015e-60
DC1	XCR1pos_DC	ROCK1	15	0.658	0.35	0.369013	3.00787094869107e-64	9.94853316279572e-60
DC1	XCR1pos_DC	ATP6V0A2	15	0.309	0.093	0.223505	3.54955717290566e-64	1.17401603493855e-59
DC1	XCR1pos_DC	MYH9	15	0.64	0.332	0.372552	3.6319501551785e-64	1.20126751382529e-59
DC1	XCR1pos_DC	EPRS	15	0.403	0.147	0.286559	3.80551617316535e-64	1.25867447427444e-59
DC1	XCR1pos_DC	ERO1A	15	0.418	0.155	0.264189	6.98881411978439e-64	2.31155027011869e-59
DC1	XCR1pos_DC	M6PR	15	0.754	0.461	0.37897	8.08292598101906e-64	2.67342776822205e-59
DC1	XCR1pos_DC	PDPK1	15	0.44	0.173	0.295273	8.5019110233647e-64	2.81200707097788e-59
DC1	XCR1pos_DC	DDX17	15	0.806	0.525	0.37347	8.63241742760634e-64	2.8551720641808e-59
DC1	XCR1pos_DC	SRSF11	15	0.695	0.382	0.359756	8.7176885571812e-64	2.88337549028768e-59
DC1	XCR1pos_DC	CHD9	15	0.547	0.249	0.330601	1.26901310708891e-63	4.19726085169657e-59
DC1	XCR1pos_DC	LYAR	15	0.336	0.109	0.240376	1.3598114161067e-63	4.4975762587729e-59
DC1	XCR1pos_DC	PDCD6	15	0.625	0.319	0.343581	1.45304816994588e-63	4.805956822096e-59
DC1	XCR1pos_DC	CPNE1	15	0.436	0.171	0.288968	1.56263228182326e-63	5.16840627213042e-59
DC1	XCR1pos_DC	YWHAE	15	0.758	0.461	0.370507	1.7659700989687e-63	5.84094610233898e-59
DC1	XCR1pos_DC	NDUFS6	15	0.728	0.456	0.379333	1.80340168013935e-63	5.96475105706091e-59
DC1	XCR1pos_DC	NDUFA1	15	0.81	0.525	0.371258	2.2201840444774e-63	7.34325872710901e-59
DC1	XCR1pos_DC	PSMD8	15	0.649	0.347	0.361292	2.24592324415894e-63	7.42839113005569e-59
DC1	XCR1pos_DC	BAX	15	0.699	0.385	0.355074	2.36052566885056e-63	7.80743864972322e-59
DC1	XCR1pos_DC	UBXN2A	15	0.277	0.079	0.208042	2.41500288669053e-63	7.98762204772894e-59
DC1	XCR1pos_DC	PSMA1	15	0.671	0.38	0.384231	2.43523845407958e-63	8.05455118686822e-59
DC1	XCR1pos_DC	H2AFV	15	0.747	0.448	0.372901	2.43811560403437e-63	8.06406736034368e-59
DC1	XCR1pos_DC	RSRC2	15	0.713	0.422	0.384529	2.85474759776408e-63	9.44207767960468e-59
DC1	XCR1pos_DC	NIP7	15	0.279	0.08	0.202038	2.89975300456447e-63	9.590933062597e-59
DC1	XCR1pos_DC	EEF2	15	0.898	0.669	0.379713	2.96125786776413e-63	9.79436039762986e-59
DC1	XCR1pos_DC	GTF2A2	15	0.597	0.303	0.348875	3.08941749009603e-63	1.02182483484926e-58
DC1	XCR1pos_DC	PPP1CC	15	0.516	0.229	0.32034	4.5178130120365e-63	1.49426665373107e-58
DC1	XCR1pos_DC	ELOB	15	0.874	0.626	0.351448	6.37350230813568e-63	2.10803588841588e-58
DC1	XCR1pos_DC	IGFBP7	15	0.285	0.084	0.225462	8.95411880650109e-63	2.96157479525024e-58
DC1	XCR1pos_DC	COMT	15	0.584	0.279	0.329794	9.93337410863903e-63	3.28546348643236e-58
DC1	XCR1pos_DC	H2AFJ	15	0.601	0.288	0.332691	1.0048725699935e-62	3.3236160252535e-58
DC1	XCR1pos_DC	GLIPR1	15	0.704	0.389	0.386554	1.0064249777774e-62	3.32875061399876e-58
DC1	XCR1pos_DC	TRIM26	15	0.351	0.119	0.24517	1.02529357349662e-62	3.39115849434008e-58
DC1	XCR1pos_DC	SSR3	15	0.71	0.395	0.358497	1.1857715581382e-62	3.9219394285421e-58
DC1	XCR1pos_DC	PSENEN	15	0.444	0.175	0.274236	1.30388477637128e-62	4.312598897848e-58
DC1	XCR1pos_DC	NIFK	15	0.477	0.2	0.304154	1.36681608280567e-62	4.52074419387974e-58
DC1	XCR1pos_DC	PSMB2	15	0.63	0.324	0.343795	1.51688196827405e-62	5.01708711006643e-58
DC1	XCR1pos_DC	TRIM38	15	0.579	0.275	0.342387	1.62703953263252e-62	5.38143325418205e-58
DC1	XCR1pos_DC	COX7A2	15	0.858	0.609	0.361953	1.72206639420317e-62	5.69573459882697e-58
DC1	XCR1pos_DC	VCPIP1	15	0.34	0.114	0.254992	2.02710340356839e-62	6.70464450730244e-58
DC1	XCR1pos_DC	WDR41	15	0.309	0.095	0.218067	2.39719573673985e-62	7.92872489926706e-58
DC1	XCR1pos_DC	SSU72	15	0.671	0.349	0.33361	2.88828898767548e-62	9.55301582673665e-58
DC1	XCR1pos_DC	SLTM	15	0.56	0.263	0.332249	3.19267008162379e-62	1.05597562949707e-57
DC1	XCR1pos_DC	TET2	15	0.652	0.343	0.369412	3.3794780529894e-62	1.11776236602624e-57
DC1	XCR1pos_DC	SLC35A2	15	0.25	0.068	0.216791	3.49055644619049e-62	1.15450154457751e-57
DC1	XCR1pos_DC	HLA-E	15	0.961	0.786	0.344505	3.99629920305394e-62	1.32177596141009e-57
DC1	XCR1pos_DC	CYCS	15	0.819	0.532	0.385359	4.22880053686493e-62	1.39867577756807e-57
DC1	XCR1pos_DC	C3orf38	15	0.307	0.095	0.215158	4.87656381448395e-62	1.61292348164057e-57
DC1	XCR1pos_DC	SCNM1	15	0.449	0.182	0.284784	5.7333594167932e-62	1.89630862710435e-57
DC1	XCR1pos_DC	SELENOK	15	0.858	0.573	0.382774	5.86424335531281e-62	1.93959848976971e-57
DC1	XCR1pos_DC	MMADHC	15	0.442	0.177	0.285557	5.87073680800621e-62	1.94174619924805e-57
DC1	XCR1pos_DC	COX5B	15	0.871	0.612	0.359244	6.44651114778449e-62	2.13218356212972e-57
DC1	XCR1pos_DC	CCT5	15	0.603	0.306	0.359804	6.54880467688602e-62	2.16601714688005e-57
DC1	XCR1pos_DC	AC058791.1	15	0.29	0.086	0.22162	6.59626413705865e-62	2.18171436333215e-57
DC1	XCR1pos_DC	EIF4B	15	0.721	0.416	0.374469	7.25318977329453e-62	2.39899251751717e-57
DC1	XCR1pos_DC	RPL22L1	15	0.732	0.429	0.367853	7.70911262197684e-62	2.54978899971884e-57
DC1	XCR1pos_DC	UQCRQ	15	0.799	0.498	0.348787	9.48060833668541e-62	3.1357112073587e-57
DC1	XCR1pos_DC	NOL7	15	0.534	0.25	0.332402	9.95299205490532e-62	3.29195212215994e-57
DC1	XCR1pos_DC	EXOSC8	15	0.327	0.107	0.233538	1.21683771410097e-61	4.02469073938897e-57
DC1	XCR1pos_DC	HSPA1B	15	0.917	0.694	0.453107	1.30199600222934e-61	4.30635177737354e-57
DC1	XCR1pos_DC	CAT	15	0.558	0.265	0.339879	1.5189528297013e-61	5.02393648423704e-57
DC1	XCR1pos_DC	PHB	15	0.492	0.208	0.296236	1.66002522529193e-61	5.49053343265307e-57
DC1	XCR1pos_DC	GTF2E2	15	0.305	0.094	0.217567	1.68618428041791e-61	5.57705450748224e-57
DC1	XCR1pos_DC	GM2A	15	0.501	0.214	0.302874	2.02460747962661e-61	6.69638923886501e-57
DC1	XCR1pos_DC	KDM2A	15	0.53	0.238	0.309035	2.25627262067219e-61	7.46262169287326e-57
DC1	XCR1pos_DC	UGCG	15	0.394	0.143	0.271447	2.34480367205908e-61	7.75543814533541e-57
DC1	XCR1pos_DC	PCBP1	15	0.891	0.629	0.361385	2.36037723744543e-61	7.80694771285075e-57
DC1	XCR1pos_DC	COL4A3BP	15	0.451	0.182	0.287772	2.4245344323034e-61	8.01914763484348e-57
DC1	XCR1pos_DC	AHSA1	15	0.545	0.25	0.316192	2.49404022763996e-61	8.24903805291917e-57
DC1	XCR1pos_DC	SS18L2	15	0.464	0.194	0.289437	3.28742473140399e-61	1.08731572991187e-56
DC1	XCR1pos_DC	VAMP8	15	0.928	0.703	0.353708	4.19472739904143e-61	1.38740608723295e-56
DC1	XCR1pos_DC	KLHL5	15	0.335	0.111	0.231333	4.71203308131768e-61	1.55850494164582e-56
DC1	XCR1pos_DC	ATAD2B	15	0.364	0.127	0.246993	4.8245036812974e-61	1.59570459258911e-56
DC1	XCR1pos_DC	GOLGB1	15	0.518	0.237	0.348825	4.86966602321773e-61	1.61064203717926e-56
DC1	XCR1pos_DC	MLF2	15	0.545	0.253	0.316556	5.94615535220383e-61	1.96669088274142e-56
DC1	XCR1pos_DC	ARL6IP4	15	0.793	0.503	0.35548	8.11299143734506e-61	2.68337191790188e-56
DC1	XCR1pos_DC	ECI1	15	0.338	0.113	0.230863	1.08140416465244e-60	3.57674427458796e-56
DC1	XCR1pos_DC	AC020656.1	15	0.649	0.337	0.397706	1.09136987008376e-60	3.60970584530204e-56
DC1	XCR1pos_DC	PSMG2	15	0.547	0.256	0.311186	1.17440608185948e-60	3.88434811575022e-56
DC1	XCR1pos_DC	PDCD5	15	0.481	0.205	0.301842	1.25559191827173e-60	4.15287026968373e-56
DC1	XCR1pos_DC	SEC24D	15	0.346	0.118	0.243604	1.62359432517562e-60	5.37003823051838e-56
DC1	XCR1pos_DC	RBM17	15	0.562	0.276	0.340494	2.18648739972796e-60	7.23180707460022e-56
DC1	XCR1pos_DC	DNAJB1	15	0.858	0.605	0.447743	2.36502305180355e-60	7.82231374384025e-56
DC1	XCR1pos_DC	TRA2B	15	0.854	0.587	0.379418	2.47757982795129e-60	8.1945952809489e-56
DC1	XCR1pos_DC	REEP3	15	0.348	0.119	0.241005	2.64207948794163e-60	8.73867790636694e-56
DC1	XCR1pos_DC	GPR137B	15	0.431	0.167	0.288015	2.84552496786721e-60	9.41157383122079e-56
DC1	XCR1pos_DC	ARID4A	15	0.453	0.185	0.297499	3.45951296608944e-60	1.14423391353408e-55
DC1	XCR1pos_DC	KIF5B	15	0.677	0.364	0.341659	3.6376475087619e-60	1.203151913523e-55
DC1	XCR1pos_DC	NSMCE1	15	0.423	0.165	0.277715	3.94508056752408e-60	1.30483539770859e-55
DC1	XCR1pos_DC	TNFRSF10B	15	0.421	0.164	0.278084	4.49298026335934e-60	1.4860532221061e-55
DC1	XCR1pos_DC	LGALS9	15	0.643	0.335	0.340635	5.21377455628055e-60	1.72445593448979e-55
DC1	XCR1pos_DC	TXNDC9	15	0.335	0.112	0.22293	6.13750624532312e-60	2.02998019064062e-55
DC1	XCR1pos_DC	KLHL6	15	0.388	0.144	0.266527	6.15516761201089e-60	2.0358216876726e-55
DC1	XCR1pos_DC	PTPRC	15	0.889	0.648	0.384146	6.66845318633072e-60	2.20559089137888e-55
DC1	XCR1pos_DC	EIF4G3	15	0.414	0.16	0.272553	6.70917498049366e-60	2.21905962479828e-55
DC1	XCR1pos_DC	RUNX1	15	0.53	0.238	0.305781	7.48494569728654e-60	2.47564578937752e-55
DC1	XCR1pos_DC	TMBIM6	15	0.876	0.633	0.353303	7.76339222642624e-60	2.56774197889048e-55
DC1	XCR1pos_DC	SRSF8	15	0.285	0.086	0.211536	9.58292585345758e-60	3.16955272603109e-55
DC1	XCR1pos_DC	NDUFS8	15	0.701	0.373	0.334742	1.02413110508314e-59	3.38731363006249e-55
DC1	XCR1pos_DC	TANK	15	0.689	0.385	0.374878	1.09881547479922e-59	3.63433218289843e-55
DC1	XCR1pos_DC	SRM	15	0.438	0.177	0.288036	1.41494069141296e-59	4.67991633684835e-55
DC1	XCR1pos_DC	DCPS	15	0.257	0.072	0.190573	1.50657454259202e-59	4.98299529962312e-55
DC1	XCR1pos_DC	DDOST	15	0.492	0.216	0.304185	1.53411479127762e-59	5.07408467215074e-55
DC1	XCR1pos_DC	ANXA4	15	0.44	0.176	0.269442	1.72193703255398e-59	5.6953067351723e-55
DC1	XCR1pos_DC	EIF2S1	15	0.457	0.189	0.280449	1.83716465834324e-59	6.07642210747026e-55
DC1	XCR1pos_DC	CBX3	15	0.667	0.383	0.361186	2.02822146042118e-59	6.70834248034305e-55
DC1	XCR1pos_DC	VMO1	15	0.355	0.125	0.303085	2.66017343487927e-59	8.79852363586318e-55
DC1	XCR1pos_DC	N4BP2	15	0.372	0.135	0.268484	2.83286913459642e-59	9.36971466267766e-55
DC1	XCR1pos_DC	VBP1	15	0.383	0.14	0.246819	3.04131606963204e-59	1.0059152900308e-54
DC1	XCR1pos_DC	NRARP	15	0.423	0.167	0.315489	5.03340025585397e-59	1.6647971346237e-54
DC1	XCR1pos_DC	SARAF	15	0.821	0.55	0.365854	5.48144585758259e-59	1.81298821739544e-54
DC1	XCR1pos_DC	HNRNPR	15	0.603	0.314	0.353324	5.50024153881751e-59	1.81920488896389e-54
DC1	XCR1pos_DC	C12orf10	15	0.349	0.121	0.236709	5.98005110388889e-59	1.97790190261125e-54
DC1	XCR1pos_DC	TIMM8B	15	0.59	0.304	0.345164	8.6826153633431e-59	2.87177503142573e-54
DC1	XCR1pos_DC	GRN	15	0.906	0.624	0.358827	9.52423985297694e-59	3.15014233137212e-54
DC1	XCR1pos_DC	PPP1CA	15	0.704	0.411	0.354558	1.02815080092467e-58	3.40060877405835e-54
DC1	XCR1pos_DC	WASHC3	15	0.403	0.155	0.26213	1.30343106599432e-58	4.31109825077621e-54
DC1	XCR1pos_DC	UQCRFS1	15	0.645	0.35	0.33973	2.05225059996083e-58	6.78781885937045e-54
DC1	XCR1pos_DC	ZCRB1	15	0.462	0.196	0.288209	2.12757144868096e-58	7.03694256651229e-54
DC1	XCR1pos_DC	CCT4	15	0.641	0.36	0.357998	2.25938749531166e-58	7.47292414074332e-54
DC1	XCR1pos_DC	HSD17B12	15	0.405	0.158	0.270014	2.69812189455651e-58	8.92403816624567e-54
DC1	XCR1pos_DC	CAPNS1	15	0.654	0.36	0.339592	3.30358730175168e-58	1.09266150005437e-53
DC1	XCR1pos_DC	MIF4GD	15	0.414	0.163	0.266611	3.86816426203368e-58	1.27939532966764e-53
DC1	XCR1pos_DC	HNRNPF	15	0.767	0.495	0.365035	4.10883845884779e-58	1.35899832026391e-53
DC1	XCR1pos_DC	HSPA5	15	0.821	0.556	0.417372	4.33021601994099e-58	1.43221894859548e-53
DC1	XCR1pos_DC	YDJC	15	0.29	0.09	0.20203	4.51512472060976e-58	1.49337750134168e-53
DC1	XCR1pos_DC	CCDC186	15	0.316	0.103	0.228945	4.53708166746224e-58	1.50063976151314e-53
DC1	XCR1pos_DC	ITGA4	15	0.519	0.238	0.323431	5.00301437041044e-58	1.65474700301325e-53
DC1	XCR1pos_DC	MRPL36	15	0.338	0.115	0.223572	5.49914169933367e-58	1.81884111705461e-53
DC1	XCR1pos_DC	PTGER4	15	0.671	0.375	0.423615	5.9902316487089e-58	1.98126911781047e-53
DC1	XCR1pos_DC	ADRM1	15	0.542	0.261	0.318867	7.06228425231155e-58	2.33585051645204e-53
DC1	XCR1pos_DC	ECH1	15	0.505	0.229	0.295945	7.23562246578084e-58	2.39318213055701e-53
DC1	XCR1pos_DC	ABCE1	15	0.418	0.166	0.274892	8.14675897601066e-58	2.69454053131552e-53
DC1	XCR1pos_DC	HNRNPAB	15	0.649	0.355	0.357015	8.41725936114349e-58	2.78400853369821e-53
DC1	XCR1pos_DC	C11orf58	15	0.738	0.452	0.345044	8.71432312308343e-58	2.88226237295984e-53
DC1	XCR1pos_DC	COPZ1	15	0.545	0.264	0.316843	9.0363308033492e-58	2.98876641320775e-53
DC1	XCR1pos_DC	DNAJC7	15	0.645	0.347	0.3325	1.09921535230413e-57	3.6356547777459e-53
DC1	XCR1pos_DC	SLC12A9	15	0.338	0.117	0.240443	1.23226129589968e-57	4.0757042361882e-53
DC1	XCR1pos_DC	TAF15	15	0.475	0.205	0.290975	1.23928555229821e-57	4.09893696422632e-53
DC1	XCR1pos_DC	BRI3BP	15	0.368	0.135	0.258833	1.30671176071646e-57	4.3219491485697e-53
DC1	XCR1pos_DC	MANF	15	0.567	0.28	0.344086	1.32153543808304e-57	4.37097846145966e-53
DC1	XCR1pos_DC	SGK3	15	0.431	0.173	0.268909	1.35684248326439e-57	4.48775651339696e-53
DC1	XCR1pos_DC	ARL6IP5	15	0.78	0.506	0.385446	1.69503207526189e-57	5.60631858892872e-53
DC1	XCR1pos_DC	RWDD1	15	0.575	0.287	0.317918	1.70053434203118e-57	5.62451733626812e-53
DC1	XCR1pos_DC	CTNNBL1	15	0.479	0.209	0.286804	1.74523079477532e-57	5.77235085371936e-53
DC1	XCR1pos_DC	HSD17B10	15	0.458	0.195	0.278044	3.11671564487788e-57	1.03085369954336e-52
DC1	XCR1pos_DC	CDC123	15	0.377	0.14	0.24763	3.20231956338636e-57	1.05916719559004e-52
DC1	XCR1pos_DC	ATP2B1	15	0.691	0.376	0.365228	3.51887979161306e-57	1.16386949107602e-52
DC1	XCR1pos_DC	CCDC91	15	0.338	0.117	0.233444	4.31979516753457e-57	1.42877225166206e-52
DC1	XCR1pos_DC	COPS9	15	0.712	0.417	0.329468	5.22826857648166e-57	1.72924983167131e-52
DC1	XCR1pos_DC	CNPPD1	15	0.307	0.1	0.206398	6.0130134699652e-57	1.98880420519099e-52
DC1	XCR1pos_DC	TOP1	15	0.675	0.393	0.359407	1.28914528439025e-56	4.26384802812077e-52
DC1	XCR1pos_DC	STX18	15	0.279	0.085	0.196536	1.44089910405901e-56	4.76577378667516e-52
DC1	XCR1pos_DC	ARPC5	15	0.874	0.68	0.35197	1.49686602906451e-56	4.95088439113088e-52
DC1	XCR1pos_DC	NDUFV1	15	0.501	0.224	0.283289	1.93386561228492e-56	6.39626051263238e-52
DC1	XCR1pos_DC	MRPL22	15	0.322	0.108	0.216354	2.04785899775062e-56	6.77329363506017e-52
DC1	XCR1pos_DC	PIM3	15	0.762	0.46	0.386496	2.23209841601949e-56	7.38266551098445e-52
DC1	XCR1pos_DC	UBXN4	15	0.643	0.354	0.345064	2.25765112446642e-56	7.46718109417268e-52
DC1	XCR1pos_DC	UQCR11	15	0.841	0.584	0.340454	2.73336126662832e-56	9.04059238937315e-52
DC1	XCR1pos_DC	TBL1XR1	15	0.447	0.189	0.278005	2.74519494772869e-56	9.07973228961264e-52
DC1	XCR1pos_DC	ECI2	15	0.274	0.083	0.19911	2.94646871821522e-56	9.74544528549684e-52
DC1	XCR1pos_DC	CISD1	15	0.348	0.122	0.226568	2.96824231315727e-56	9.81746145076768e-52
DC1	XCR1pos_DC	ERP29	15	0.739	0.444	0.348847	3.7866952241321e-56	1.25244944538169e-51
DC1	XCR1pos_DC	SON	15	0.808	0.528	0.348001	3.99321725905976e-56	1.32075660843402e-51
DC1	XCR1pos_DC	GPR65	15	0.534	0.262	0.365372	4.34002156586959e-56	1.43546213291137e-51
DC1	XCR1pos_DC	TIMM17A	15	0.451	0.192	0.272576	4.92064369937872e-56	1.62750290356951e-51
DC1	XCR1pos_DC	RRP7A	15	0.451	0.191	0.27727	5.12643360180862e-56	1.6955679137982e-51
DC1	XCR1pos_DC	PRKD3	15	0.301	0.099	0.220875	5.86567391600073e-56	1.94007164771724e-51
DC1	XCR1pos_DC	ADAM8	15	0.434	0.173	0.259565	5.91520086583136e-56	1.95645268637372e-51
DC1	XCR1pos_DC	PCGF5	15	0.372	0.138	0.242631	6.47686281586981e-56	2.14222237634894e-51
DC1	XCR1pos_DC	GLRX3	15	0.436	0.181	0.266331	6.54022634602211e-56	2.16317986394681e-51
DC1	XCR1pos_DC	DCTD	15	0.303	0.099	0.207137	6.72873603624086e-56	2.22552944398666e-51
DC1	XCR1pos_DC	TMA16	15	0.353	0.126	0.226922	8.23247341789015e-56	2.72289058296717e-51
DC1	XCR1pos_DC	SNRPB2	15	0.625	0.342	0.343312	8.46157576634927e-56	2.79866618472002e-51
DC1	XCR1pos_DC	AKR1A1	15	0.678	0.379	0.334537	8.58582417861261e-56	2.83976134707612e-51
DC1	XCR1pos_DC	SLK	15	0.355	0.128	0.234082	8.59050333164003e-56	2.84130897693994e-51
DC1	XCR1pos_DC	HCCS	15	0.301	0.098	0.209814	8.72426170140261e-56	2.88554955773891e-51
DC1	XCR1pos_DC	KDM5A	15	0.514	0.238	0.315862	8.93462108510553e-56	2.95512592389866e-51
DC1	XCR1pos_DC	ELOC	15	0.664	0.371	0.325151	1.08314507017824e-55	3.58250231961451e-51
DC1	XCR1pos_DC	SSBP1	15	0.678	0.402	0.342936	1.28839166193078e-55	4.26135542183604e-51
DC1	XCR1pos_DC	FCHSD2	15	0.362	0.135	0.256046	1.40449183661304e-55	4.64535674959764e-51
DC1	XCR1pos_DC	FAM177A1	15	0.477	0.209	0.278479	1.53696449280784e-55	5.08351005996193e-51
DC1	XCR1pos_DC	BUD31	15	0.549	0.274	0.309825	1.59188032118344e-55	5.26514416231423e-51
DC1	XCR1pos_DC	IWS1	15	0.351	0.127	0.238241	1.81764964916571e-55	6.01187621461558e-51
DC1	XCR1pos_DC	WDR33	15	0.46	0.198	0.273272	2.09869466834593e-55	6.94143261555418e-51
DC1	XCR1pos_DC	TRAK1	15	0.279	0.088	0.206137	2.17946316358118e-55	7.20857441354474e-51
DC1	XCR1pos_DC	TNIP2	15	0.383	0.147	0.253242	2.27078968974647e-55	7.51063689883646e-51
DC1	XCR1pos_DC	SRP9	15	0.599	0.323	0.339247	2.6839835731254e-55	8.87727566811227e-51
DC1	XCR1pos_DC	MPRIP	15	0.257	0.076	0.18576	2.68483020686972e-55	8.88007590922159e-51
DC1	XCR1pos_DC	SCFD1	15	0.368	0.138	0.24097	3.26608220173831e-55	1.08025668822495e-50
DC1	XCR1pos_DC	PAFAH1B3	15	0.272	0.083	0.192128	3.40045382593465e-55	1.12470010292789e-50
DC1	XCR1pos_DC	SDF2L1	15	0.623	0.333	0.343536	4.47367872272872e-55	1.47966923754252e-50
DC1	XCR1pos_DC	VPS35	15	0.667	0.36	0.328158	4.77825243580897e-55	1.58040699314382e-50
DC1	XCR1pos_DC	PACS1	15	0.251	0.074	0.19362	4.8627266803437e-55	1.60834684952368e-50
DC1	XCR1pos_DC	TXNDC17	15	0.645	0.347	0.314076	5.16381576494689e-55	1.70793206425618e-50
DC1	XCR1pos_DC	SUMO1	15	0.625	0.333	0.313388	5.20900539763695e-55	1.72287853526842e-50
DC1	XCR1pos_DC	RPL17	15	0.577	0.303	0.330394	5.22652789013856e-55	1.72867409966333e-50
DC1	XCR1pos_DC	ZC3H15	15	0.671	0.368	0.325094	5.84280031083469e-55	1.93250620280857e-50
DC1	XCR1pos_DC	PSMD14	15	0.458	0.199	0.284202	6.1970004537224e-55	2.04965790006868e-50
DC1	XCR1pos_DC	RILPL2	15	0.725	0.434	0.367195	6.93395350179975e-55	2.29340512072027e-50
DC1	XCR1pos_DC	PDIA4	15	0.494	0.222	0.291396	7.35473189981955e-55	2.43257757586532e-50
DC1	XCR1pos_DC	NASP	15	0.564	0.287	0.339772	7.49899258816145e-55	2.4802917985344e-50
DC1	XCR1pos_DC	MAP1LC3B	15	0.806	0.522	0.351232	7.648966205093e-55	2.52989557233451e-50
DC1	XCR1pos_DC	PHPT1	15	0.702	0.395	0.318562	8.00750173455046e-55	2.64848119870257e-50
DC1	XCR1pos_DC	NDUFB4	15	0.723	0.423	0.326841	8.2394686347298e-55	2.72520425093688e-50
DC1	XCR1pos_DC	MACO1	15	0.27	0.082	0.187986	8.26996275328041e-55	2.7352901806475e-50
DC1	XCR1pos_DC	YTHDF2	15	0.488	0.218	0.282598	9.36845660666921e-55	3.09861702265584e-50
DC1	XCR1pos_DC	NDUFS7	15	0.652	0.368	0.332996	1.16649014184725e-54	3.85816614415977e-50
DC1	XCR1pos_DC	PRCP	15	0.532	0.251	0.307104	1.36296691242674e-54	4.50801306285145e-50
DC1	XCR1pos_DC	SNRPA	15	0.384	0.149	0.245742	1.50699608426633e-54	4.98438954871088e-50
DC1	XCR1pos_DC	FDFT1	15	0.344	0.125	0.248341	1.60097907764688e-54	5.29523829931706e-50
DC1	XCR1pos_DC	DCAF13	15	0.336	0.119	0.225715	1.6112916610663e-54	5.3293471689768e-50
DC1	XCR1pos_DC	ERBIN	15	0.494	0.228	0.306726	1.67204762481162e-54	5.53029751906444e-50
DC1	XCR1pos_DC	BBX	15	0.464	0.203	0.294715	1.90186877965956e-54	6.29043098872398e-50
DC1	XCR1pos_DC	NDUFA11	15	0.706	0.428	0.33625	2.00298080645669e-54	6.6248590173555e-50
DC1	XCR1pos_DC	PPP1R35	15	0.27	0.083	0.188825	2.51968629275007e-54	8.33386241327087e-50
DC1	XCR1pos_DC	FMNL1	15	0.593	0.308	0.321905	2.91709612587765e-54	9.64829543634033e-50
DC1	XCR1pos_DC	MIR181A1HG	15	0.412	0.167	0.276479	3.3054789022207e-54	1.0932871469095e-49
DC1	XCR1pos_DC	RPE	15	0.318	0.109	0.216638	3.52172196190105e-54	1.16480953889877e-49
DC1	XCR1pos_DC	RPAP3	15	0.274	0.085	0.198378	4.32048558861972e-54	1.42900060843597e-49
DC1	XCR1pos_DC	C12orf45	15	0.423	0.173	0.269778	4.3899139724819e-54	1.45196404639839e-49
DC1	XCR1pos_DC	TXNL4A	15	0.569	0.298	0.321904	1.19265393692301e-53	3.94470289637286e-49
DC1	XCR1pos_DC	GNB1	15	0.706	0.42	0.334553	1.45833012358278e-53	4.82342688375004e-49
DC1	XCR1pos_DC	CCT3	15	0.593	0.319	0.330665	1.4925363038741e-53	4.9365638250636e-49
DC1	XCR1pos_DC	SEC31A	15	0.488	0.224	0.293618	1.7116013654269e-53	5.66112151614947e-49
DC1	XCR1pos_DC	CCNYL1	15	0.314	0.109	0.222515	1.78422965739421e-53	5.90133959183137e-49
DC1	XCR1pos_DC	CLK1	15	0.702	0.416	0.346842	1.7931552380621e-53	5.9308609498904e-49
DC1	XCR1pos_DC	GGNBP2	15	0.503	0.237	0.295685	1.81596982357012e-53	6.00632019145818e-49
DC1	XCR1pos_DC	NUDC	15	0.56	0.285	0.317885	1.88775641560097e-53	6.2437543446002e-49
DC1	XCR1pos_DC	CAMLG	15	0.475	0.216	0.287461	1.89791775846067e-53	6.27736298610867e-49
DC1	XCR1pos_DC	OSER1	15	0.529	0.256	0.309793	2.20230353948825e-53	7.2841189568574e-49
DC1	XCR1pos_DC	UFC1	15	0.63	0.352	0.335485	2.34140998864487e-53	7.74421353744289e-49
DC1	XCR1pos_DC	PITPNA	15	0.486	0.225	0.291425	2.4853580218548e-53	8.22032165728475e-49
DC1	XCR1pos_DC	UBE2D3	15	0.9	0.668	0.331755	3.1869372264105e-53	1.05407948763527e-48
DC1	XCR1pos_DC	CSNK1G2	15	0.394	0.157	0.250672	4.09560794274324e-53	1.35462232706233e-48
DC1	XCR1pos_DC	CCDC88B	15	0.355	0.132	0.225484	4.17359105632014e-53	1.38041524187789e-48
DC1	XCR1pos_DC	PLEKHJ1	15	0.353	0.132	0.243145	4.18578671612977e-53	1.38444895635992e-48
DC1	XCR1pos_DC	PSMC3	15	0.46	0.202	0.269859	5.5544603319302e-53	1.83713775478591e-48
DC1	XCR1pos_DC	NT5C	15	0.438	0.188	0.267356	5.55638811442767e-53	1.83777536884695e-48
DC1	XCR1pos_DC	PRKAR1A	15	0.66	0.377	0.326353	5.68837162900775e-53	1.88142891629431e-48
DC1	XCR1pos_DC	FBXO7	15	0.431	0.182	0.257944	6.94517998353584e-53	2.29711827955448e-48
DC1	XCR1pos_DC	SF1	15	0.688	0.417	0.330443	7.37141162391342e-53	2.43809439460936e-48
DC1	XCR1pos_DC	NDUFA13	15	0.612	0.326	0.317024	7.51459105630317e-53	2.48545099187227e-48
DC1	XCR1pos_DC	RALY	15	0.492	0.227	0.282789	8.08062165182735e-53	2.6726656113419e-48
DC1	XCR1pos_DC	GLTP	15	0.359	0.135	0.237442	9.3582613523863e-53	3.09524494230177e-48
DC1	XCR1pos_DC	MBD4	15	0.392	0.158	0.26472	9.90894279575323e-53	3.27738282969538e-48
DC1	XCR1pos_DC	MRPS36	15	0.506	0.239	0.292276	1.03267513715944e-52	3.41557301615483e-48
DC1	XCR1pos_DC	NSA2	15	0.712	0.433	0.334661	1.10065382531635e-52	3.64041252723383e-48
DC1	XCR1pos_DC	HSP90B1	15	0.828	0.593	0.370875	1.23539054738618e-52	4.08605423547978e-48
DC1	XCR1pos_DC	CDC42SE2	15	0.562	0.282	0.306244	1.33733134594557e-52	4.42322342671496e-48
DC1	XCR1pos_DC	PRKRA	15	0.272	0.085	0.183208	1.41084640133805e-52	4.66637447242561e-48
DC1	XCR1pos_DC	WDR43	15	0.318	0.11	0.214008	1.42732952826093e-52	4.72089241472302e-48
DC1	XCR1pos_DC	NUDCD2	15	0.346	0.128	0.229322	1.46473929051517e-52	4.84462520337892e-48
DC1	XCR1pos_DC	SELENOF	15	0.577	0.298	0.305809	1.78800271080191e-52	5.91381896597733e-48
DC1	XCR1pos_DC	PPP1R2	15	0.562	0.291	0.317217	2.12932140998619e-52	7.04273056352933e-48
DC1	XCR1pos_DC	DUSP1	15	0.974	0.792	0.354498	2.33915464251668e-52	7.73675398012391e-48
DC1	XCR1pos_DC	RSRP1	15	0.734	0.476	0.363468	2.39285747573847e-52	7.91437610100498e-48
DC1	XCR1pos_DC	IRF1	15	0.852	0.616	0.420525	2.42691437009661e-52	8.02701927909454e-48
DC1	XCR1pos_DC	SEC61G	15	0.813	0.569	0.352373	2.79093916334601e-52	9.23103128276692e-48
DC1	XCR1pos_DC	PSMD7	15	0.556	0.289	0.320728	2.8416901186803e-52	9.39889006753511e-48
DC1	XCR1pos_DC	RPS17	15	0.599	0.322	0.32999	2.88760663683217e-52	9.55075895132242e-48
DC1	XCR1pos_DC	MKNK2	15	0.543	0.265	0.292414	3.28794977201304e-52	1.08748938709331e-47
DC1	XCR1pos_DC	TRAF1	15	0.375	0.143	0.242978	3.56436606208838e-52	1.17891407503573e-47
DC1	XCR1pos_DC	EIF3A	15	0.743	0.474	0.359436	3.57124129133766e-52	1.18118805710993e-47
DC1	XCR1pos_DC	REL	15	0.889	0.639	0.372212	4.38671870040349e-52	1.45090721015845e-47
DC1	XCR1pos_DC	TOMM22	15	0.543	0.275	0.305856	4.39000138356246e-52	1.45199295761328e-47
DC1	XCR1pos_DC	PSMC5	15	0.555	0.275	0.290203	4.44289657348273e-52	1.46948804167941e-47
DC1	XCR1pos_DC	ZNF710	15	0.287	0.093	0.192182	5.0649422165459e-52	1.67522963812256e-47
DC1	XCR1pos_DC	ELMO1	15	0.386	0.154	0.243508	5.3632469805641e-52	1.77389393882158e-47
DC1	XCR1pos_DC	SRSF5	15	0.824	0.587	0.337289	6.27901705945517e-52	2.0767848924148e-47
DC1	XCR1pos_DC	YWHAQ	15	0.612	0.329	0.316175	6.59833531050841e-52	2.18239940395066e-47
DC1	XCR1pos_DC	PTTG1IP	15	0.527	0.256	0.292195	7.4947668466624e-52	2.47889413453359e-47
DC1	XCR1pos_DC	LAP3	15	0.774	0.514	0.398834	7.63229241744059e-52	2.52438071706847e-47
DC1	XCR1pos_DC	TMX1	15	0.425	0.178	0.250959	7.7641392905264e-52	2.56798907034161e-47
DC1	XCR1pos_DC	U2SURP	15	0.512	0.246	0.298314	8.36324847578024e-52	2.76614443336431e-47
DC1	XCR1pos_DC	NOLC1	15	0.396	0.161	0.258328	9.41475799945113e-52	3.11393120831846e-47
DC1	XCR1pos_DC	FKBP2	15	0.662	0.376	0.323391	1.01087976001658e-51	3.34348480625484e-47
DC1	XCR1pos_DC	YBX3	15	0.876	0.608	0.380058	1.09627433619906e-51	3.6259273669784e-47
DC1	XCR1pos_DC	RPN2	15	0.601	0.315	0.315869	1.12198511196705e-51	3.71096575783103e-47
DC1	XCR1pos_DC	OSTF1	15	0.643	0.362	0.319897	1.15641359445319e-51	3.82483796365393e-47
DC1	XCR1pos_DC	COX14	15	0.63	0.335	0.29933	1.18235421610544e-51	3.91063656976873e-47
DC1	XCR1pos_DC	IER2	15	0.898	0.669	0.396374	1.57125749963827e-51	5.19693418005359e-47
DC1	XCR1pos_DC	SERTAD2	15	0.353	0.134	0.243783	1.64332849883453e-51	5.43530900989522e-47
DC1	XCR1pos_DC	VHL	15	0.355	0.135	0.225162	1.66084839059948e-51	5.49325605190777e-47
DC1	XCR1pos_DC	SYMPK	15	0.364	0.141	0.227596	1.66210527661874e-51	5.49741320241649e-47
DC1	XCR1pos_DC	ANP32E	15	0.394	0.162	0.280261	1.68642933419747e-51	5.57786502285815e-47
DC1	XCR1pos_DC	DIAPH1	15	0.436	0.188	0.266949	1.69540884646093e-51	5.60756475966954e-47
DC1	XCR1pos_DC	TMEM14B	15	0.56	0.292	0.314309	2.80396751271528e-51	9.27412254830579e-47
DC1	XCR1pos_DC	PSMD13	15	0.492	0.23	0.281731	3.027333741019e-51	1.00129063484204e-46
DC1	XCR1pos_DC	FKBP8	15	0.582	0.312	0.309953	3.18080153265423e-51	1.05205010692539e-46
DC1	XCR1pos_DC	THYN1	15	0.309	0.109	0.219706	3.40215662188551e-51	1.12526330268863e-46
DC1	XCR1pos_DC	IRAK2	15	0.253	0.077	0.189955	3.69850018904002e-51	1.22327893752499e-46
DC1	XCR1pos_DC	SNAP23	15	0.588	0.306	0.307408	4.18299895762867e-51	1.38352690523568e-46
DC1	XCR1pos_DC	VPS13C	15	0.567	0.292	0.300915	4.42364803818646e-51	1.46312158863017e-46
DC1	XCR1pos_DC	APEX1	15	0.595	0.314	0.310991	4.62346132266496e-51	1.52920983247144e-46
DC1	XCR1pos_DC	ORAI2	15	0.379	0.148	0.238297	4.9406141246211e-51	1.63410812171843e-46
DC1	XCR1pos_DC	CYTIP	15	0.553	0.268	0.302153	5.46101407556527e-51	1.80623040549321e-46
DC1	XCR1pos_DC	DNAJB6	15	0.828	0.593	0.345739	5.50779930298198e-51	1.82170461946129e-46
DC1	XCR1pos_DC	NSMAF	15	0.381	0.151	0.24057	6.72042783793851e-51	2.22278150739816e-46
DC1	XCR1pos_DC	TMEM256	15	0.518	0.25	0.274473	7.09520548182417e-51	2.34673921311334e-46
DC1	XCR1pos_DC	SYNGR2	15	0.619	0.332	0.306717	9.60101571518173e-51	3.17553594779636e-46
DC1	XCR1pos_DC	FDPS	15	0.412	0.173	0.258513	1.00161911138391e-50	3.31285521090227e-46
DC1	XCR1pos_DC	YY1	15	0.604	0.33	0.309862	1.67129464557736e-50	5.52780704024713e-46
DC1	XCR1pos_DC	TIMM10	15	0.462	0.209	0.266236	1.77869939834205e-50	5.88304826001633e-46
DC1	XCR1pos_DC	HDAC2	15	0.392	0.16	0.245805	1.83467415836324e-50	6.06818477878642e-46
DC1	XCR1pos_DC	SNX9	15	0.388	0.155	0.243289	2.00884335713991e-50	6.64424940374027e-46
DC1	XCR1pos_DC	CSK	15	0.555	0.279	0.289095	2.24341369154732e-50	7.42009078479275e-46
DC1	XCR1pos_DC	GHITM	15	0.612	0.345	0.320339	2.25907310841391e-50	7.47188430607901e-46
DC1	XCR1pos_DC	DARS	15	0.414	0.174	0.254417	2.60219011200905e-50	8.60674379546994e-46
DC1	XCR1pos_DC	SEC13	15	0.418	0.179	0.262847	3.1402671632289e-50	1.03864336423796e-45
DC1	XCR1pos_DC	TMEM147	15	0.486	0.229	0.279616	3.18931794282611e-50	1.05486690958974e-45
DC1	XCR1pos_DC	DECR1	15	0.468	0.217	0.284063	4.08673310523828e-50	1.35168697455756e-45
DC1	XCR1pos_DC	NCKAP1L	15	0.591	0.323	0.317665	4.46082399587243e-50	1.47541753663481e-45
DC1	XCR1pos_DC	PRRC2C	15	0.771	0.518	0.335751	4.88126158005995e-50	1.61447726760483e-45
DC1	XCR1pos_DC	MYD88	15	0.534	0.263	0.289877	4.93067421239304e-50	1.630820495749e-45
DC1	XCR1pos_DC	SRRM2	15	0.771	0.521	0.334019	5.42524592947085e-50	1.79440009117248e-45
DC1	XCR1pos_DC	RABL6	15	0.397	0.16	0.227465	5.68103796537552e-50	1.87900330704795e-45
DC1	XCR1pos_DC	PRPF4B	15	0.497	0.239	0.28716	6.67764067318791e-50	2.2086296526569e-45
DC1	XCR1pos_DC	SAMM50	15	0.283	0.094	0.190592	6.68295137911989e-50	2.21038616864391e-45
DC1	XCR1pos_DC	PFDN4	15	0.377	0.148	0.222816	8.43105643236794e-50	2.7885719150057e-45
DC1	XCR1pos_DC	FAM118A	15	0.331	0.122	0.242959	9.01275054404208e-50	2.98096724244192e-45
DC1	XCR1pos_DC	USP1	15	0.294	0.102	0.225355	9.98347012240596e-50	3.30203274298577e-45
DC1	XCR1pos_DC	GADD45GIP1	15	0.614	0.338	0.300685	1.12466764885866e-49	3.71983824860002e-45
DC1	XCR1pos_DC	KDELR2	15	0.566	0.3	0.315242	1.33090890956183e-49	4.40198121837575e-45
DC1	XCR1pos_DC	HADHA	15	0.584	0.31	0.309757	1.3647560081749e-49	4.51393049703847e-45
DC1	XCR1pos_DC	LPGAT1	15	0.392	0.161	0.245289	1.7900907150837e-49	5.92072504013935e-45
DC1	XCR1pos_DC	HNRNPDL	15	0.767	0.504	0.332286	1.81468221081016e-49	6.00206141225462e-45
DC1	XCR1pos_DC	ACTR2	15	0.874	0.627	0.33541	1.83904328958742e-49	6.0826356803104e-45
DC1	XCR1pos_DC	POLR2L	15	0.787	0.534	0.331215	2.04630019995729e-49	6.76813791135872e-45
DC1	XCR1pos_DC	DCP2	15	0.427	0.184	0.253562	2.3148125706214e-49	7.65624257733029e-45
DC1	XCR1pos_DC	VASH1	15	0.372	0.146	0.232175	2.39491685868881e-49	7.92118751011324e-45
DC1	XCR1pos_DC	COMMD5	15	0.335	0.124	0.220359	2.55126870191826e-49	8.43832123159466e-45
DC1	XCR1pos_DC	ALKBH7	15	0.603	0.316	0.292693	2.58547946310817e-49	8.55147332423027e-45
DC1	XCR1pos_DC	FAAP20	15	0.53	0.261	0.269505	2.64854852762218e-49	8.76007425511037e-45
DC1	XCR1pos_DC	ATP5IF1	15	0.712	0.44	0.318187	2.94791708308271e-49	9.75023575229608e-45
DC1	XCR1pos_DC	NUB1	15	0.471	0.213	0.259155	2.96330226275958e-49	9.8011222340773e-45
DC1	XCR1pos_DC	CD81	15	0.719	0.433	0.324835	3.25762591428e-49	1.07745977114811e-44
DC1	XCR1pos_DC	ORMDL2	15	0.412	0.177	0.252337	3.3252417844232e-49	1.09982372019797e-44
DC1	XCR1pos_DC	SNRNP200	15	0.357	0.138	0.223077	3.84534299356732e-49	1.27184719512239e-44
DC1	XCR1pos_DC	OAZ1	15	0.978	0.896	0.266383	5.41024935470472e-49	1.78943997406859e-44
DC1	XCR1pos_DC	ILF2	15	0.549	0.287	0.297416	5.51218989386805e-49	1.82315680739686e-44
DC1	XCR1pos_DC	NUPL2	15	0.283	0.095	0.187083	6.16327280680416e-49	2.03850248085048e-44
DC1	XCR1pos_DC	CXCL16	15	0.627	0.352	0.322808	6.50371459661186e-49	2.15110360282937e-44
DC1	XCR1pos_DC	FBRS	15	0.364	0.143	0.228875	7.22053576206333e-49	2.38819220330245e-44
DC1	XCR1pos_DC	PGAM1	15	0.651	0.386	0.330915	8.16753274546758e-49	2.7014114555634e-44
DC1	XCR1pos_DC	NOP53	15	0.695	0.431	0.322372	8.6097616608731e-49	2.84767866933378e-44
DC1	XCR1pos_DC	SUCLG1	15	0.444	0.201	0.266675	1.03229543392017e-48	3.41431714769097e-44
DC1	XCR1pos_DC	CHORDC1	15	0.588	0.322	0.323627	1.14898819810382e-48	3.80027846522837e-44
DC1	XCR1pos_DC	HNRNPH1	15	0.734	0.485	0.327454	1.19904848150491e-48	3.9658528525775e-44
DC1	XCR1pos_DC	STRAP	15	0.488	0.237	0.280779	1.434877428537e-48	4.74585709488612e-44
DC1	XCR1pos_DC	HNRNPU	15	0.908	0.711	0.337181	1.59635776973853e-48	5.27995332341019e-44
DC1	XCR1pos_DC	NDUFAF8	15	0.445	0.2	0.252556	1.60605254376069e-48	5.31201878848847e-44
DC1	XCR1pos_DC	SUPT5H	15	0.458	0.212	0.27255	1.65425001147756e-48	5.47143191296203e-44
DC1	XCR1pos_DC	ITGB2	15	0.778	0.494	0.336986	1.89847221825163e-48	6.27919686186728e-44
DC1	XCR1pos_DC	SNHG7	15	0.379	0.15	0.22017	1.98513177533595e-48	6.56582334692364e-44
DC1	XCR1pos_DC	CNTLN	15	0.275	0.092	0.193492	2.04444100956813e-48	6.7619886391466e-44
DC1	XCR1pos_DC	ASH1L	15	0.492	0.231	0.264081	2.14567483574573e-48	7.096819519229e-44
DC1	XCR1pos_DC	CHMP2A	15	0.627	0.352	0.297082	2.20751208844807e-48	7.30134623254199e-44
DC1	XCR1pos_DC	CWC15	15	0.447	0.2	0.254109	2.22819858975765e-48	7.36976683562344e-44
DC1	XCR1pos_DC	TRIM69	15	0.366	0.147	0.23524	2.46561678660848e-48	8.15502752170755e-44
DC1	XCR1pos_DC	MTRNR2L8	15	0.88	0.738	0.347157	2.57156037119419e-48	8.50543592772478e-44
DC1	XCR1pos_DC	RBCK1	15	0.438	0.196	0.251573	2.72419231511983e-48	9.01026608225884e-44
DC1	XCR1pos_DC	TMEM50A	15	0.647	0.364	0.2954	2.7872091145553e-48	9.21869414639167e-44
DC1	XCR1pos_DC	MTMR10	15	0.251	0.08	0.183051	3.37580983861302e-48	1.11654910412126e-43
DC1	XCR1pos_DC	STT3A	15	0.272	0.091	0.201034	3.60900973102258e-48	1.19367996853572e-43
DC1	XCR1pos_DC	CCSER2	15	0.277	0.093	0.190269	4.49737318110007e-48	1.48750617964885e-43
DC1	XCR1pos_DC	TPP1	15	0.706	0.421	0.305185	4.63394251673374e-48	1.53267648740968e-43
DC1	XCR1pos_DC	RHEB	15	0.603	0.329	0.297096	5.8489376390123e-48	1.93453612410332e-43
DC1	XCR1pos_DC	PPP6R1	15	0.338	0.13	0.222228	6.2700735068072e-48	2.07382681237648e-43
DC1	XCR1pos_DC	SDE2	15	0.383	0.156	0.237879	6.87908191144196e-48	2.27525634220943e-43
DC1	XCR1pos_DC	AP2B1	15	0.336	0.128	0.217114	7.4812429153574e-48	2.47442109425446e-43
DC1	XCR1pos_DC	CMIP	15	0.54	0.272	0.280332	8.03024653248944e-48	2.65600404062088e-43
DC1	XCR1pos_DC	VEZT	15	0.277	0.094	0.186995	8.03650910616098e-48	2.65807538686275e-43
DC1	XCR1pos_DC	NUTF2	15	0.405	0.174	0.244709	8.51875186134649e-48	2.81757717814035e-43
DC1	XCR1pos_DC	HLA-DOA	15	0.556	0.273	0.281291	8.91143090288658e-48	2.94745577112974e-43
DC1	XCR1pos_DC	ADD3	15	0.287	0.099	0.205412	9.28719466273042e-48	3.07173963469809e-43
DC1	XCR1pos_DC	NDUFB3	15	0.641	0.383	0.317832	9.88950753775801e-48	3.27095461811346e-43
DC1	XCR1pos_DC	PDE4B	15	0.76	0.477	0.36697	1.18716987378548e-47	3.92656435754547e-43
DC1	XCR1pos_DC	CD37	15	0.665	0.408	0.318785	1.32450709068986e-47	4.3808072024567e-43
DC1	XCR1pos_DC	RAC1	15	0.928	0.729	0.30443	1.4646353889874e-47	4.84428154907583e-43
DC1	XCR1pos_DC	GNB4	15	0.414	0.183	0.274391	1.59368727400749e-47	5.27112065877976e-43
DC1	XCR1pos_DC	LBR	15	0.357	0.141	0.233319	1.81014502883113e-47	5.98705468285895e-43
DC1	XCR1pos_DC	CSDE1	15	0.723	0.457	0.319327	1.86038192681894e-47	6.15321322295364e-43
DC1	XCR1pos_DC	CAPZA1	15	0.675	0.406	0.316796	1.92675829326459e-47	6.37275305497264e-43
DC1	XCR1pos_DC	IGBP1	15	0.449	0.207	0.267001	2.09848706928051e-47	6.94074598164529e-43
DC1	XCR1pos_DC	PRDX4	15	0.336	0.128	0.213475	2.15487325491576e-47	7.12724329063388e-43
DC1	XCR1pos_DC	SF3B5	15	0.684	0.426	0.316952	2.25827806698685e-47	7.469254706559e-43
DC1	XCR1pos_DC	NDEL1	15	0.423	0.186	0.254422	2.31480003213091e-47	7.65620110627299e-43
DC1	XCR1pos_DC	TRIM28	15	0.445	0.205	0.259861	2.31501444946257e-47	7.65691029159744e-43
DC1	XCR1pos_DC	THOC6	15	0.298	0.104	0.18759	2.5207762418797e-47	8.3374674200171e-43
DC1	XCR1pos_DC	PAK2	15	0.658	0.389	0.321428	2.57284494964525e-47	8.50968467095165e-43
DC1	XCR1pos_DC	MRPS34	15	0.49	0.241	0.283608	2.62657030850632e-47	8.68738129538466e-43
DC1	XCR1pos_DC	TUBB6	15	0.349	0.135	0.219355	2.94698422015216e-47	9.74715030815328e-43
DC1	XCR1pos_DC	MRPL32	15	0.338	0.129	0.204142	3.26762350656789e-47	1.08076647479733e-42
DC1	XCR1pos_DC	HLA-DQA2	15	0.468	0.231	0.454872	3.28367902005599e-47	1.08607683588352e-42
DC1	XCR1pos_DC	TMF1	15	0.457	0.215	0.273879	3.50288221142928e-47	1.15857829143024e-42
DC1	XCR1pos_DC	TMEM208	15	0.462	0.216	0.263174	3.51060748089636e-47	1.16113342430647e-42
DC1	XCR1pos_DC	RAD23A	15	0.551	0.296	0.303436	3.54448382060312e-47	1.17233802366448e-42
DC1	XCR1pos_DC	GNL3	15	0.438	0.196	0.261298	4.07281478800342e-47	1.34708349113213e-42
DC1	XCR1pos_DC	EHBP1L1	15	0.573	0.3	0.278545	4.64250379190395e-47	1.53550812917223e-42
DC1	XCR1pos_DC	AC008105.3	15	0.264	0.088	0.193832	5.12842422295539e-47	1.69622631174249e-42
DC1	XCR1pos_DC	MAZ	15	0.414	0.184	0.255392	5.46619132175208e-47	1.8079427796695e-42
DC1	XCR1pos_DC	PLCG2	15	0.532	0.269	0.291626	5.84778021134128e-47	1.93415330490113e-42
DC1	XCR1pos_DC	SRSF4	15	0.523	0.263	0.27546	6.17611353574321e-47	2.04274955194707e-42
DC1	XCR1pos_DC	CLNS1A	15	0.543	0.276	0.280418	6.26648845982079e-47	2.07264105808573e-42
DC1	XCR1pos_DC	SMC5	15	0.357	0.144	0.233755	6.89820111787192e-47	2.28158001973614e-42
DC1	XCR1pos_DC	TAB2	15	0.36	0.145	0.222662	7.82021222839061e-47	2.58653519454019e-42
DC1	XCR1pos_DC	MIIP	15	0.29	0.102	0.194915	8.33401733438125e-47	2.7564762333466e-42
DC1	XCR1pos_DC	UBQLN1	15	0.403	0.173	0.237566	8.77458452126935e-47	2.90219383040984e-42
DC1	XCR1pos_DC	PELI1	15	0.477	0.229	0.307351	8.77647945266948e-47	2.90282057897043e-42
DC1	XCR1pos_DC	MICAL1	15	0.366	0.147	0.219867	9.480290345968e-47	3.13560603192892e-42
DC1	XCR1pos_DC	DNAJC8	15	0.634	0.359	0.299339	1.35441354107864e-46	4.4797227871176e-42
DC1	XCR1pos_DC	PSMD11	15	0.438	0.198	0.251966	1.54423297433687e-46	5.10755056261921e-42
DC1	XCR1pos_DC	PIKFYVE	15	0.287	0.101	0.206408	1.5810531307581e-46	5.22933322998242e-42
DC1	XCR1pos_DC	ELP5	15	0.301	0.109	0.208829	1.60026344045076e-46	5.29287132929088e-42
DC1	XCR1pos_DC	CCDC69	15	0.309	0.113	0.206832	1.65688364172381e-46	5.48014264500149e-42
DC1	XCR1pos_DC	NKTR	15	0.473	0.225	0.267739	1.99514263844954e-46	6.59893427667186e-42
DC1	XCR1pos_DC	RAD23B	15	0.455	0.217	0.271163	2.01360233232236e-46	6.65998971415619e-42
DC1	XCR1pos_DC	KPNA2	15	0.403	0.175	0.271349	2.21938852825307e-46	7.34062755719704e-42
DC1	XCR1pos_DC	YRDC	15	0.29	0.102	0.190358	2.59707441830675e-46	8.58982363854956e-42
DC1	XCR1pos_DC	ARF1	15	0.767	0.515	0.312068	2.76297355787629e-46	9.13853504267581e-42
DC1	XCR1pos_DC	NR4A1	15	0.871	0.584	0.337655	2.95963047639054e-46	9.7889778006617e-42
DC1	XCR1pos_DC	FKBP3	15	0.425	0.19	0.25171	3.70629944042402e-46	1.22585853992024e-41
DC1	XCR1pos_DC	CDC37	15	0.641	0.368	0.291265	4.19837259188074e-46	1.38861173476455e-41
DC1	XCR1pos_DC	NUTM2B-AS1	15	0.39	0.167	0.244944	4.7183412104738e-46	1.56059135536421e-41
DC1	XCR1pos_DC	TIAL1	15	0.433	0.195	0.244719	5.1975814964101e-46	1.71910007993764e-41
DC1	XCR1pos_DC	PSMD1	15	0.416	0.185	0.25873	5.24610116092946e-46	1.73514795897742e-41
DC1	XCR1pos_DC	SRP54	15	0.405	0.173	0.230448	5.39224841776464e-46	1.78348616417565e-41
DC1	XCR1pos_DC	USP14	15	0.381	0.158	0.230708	5.39654956515389e-46	1.78490876867465e-41
DC1	XCR1pos_DC	PRPF40A	15	0.617	0.352	0.31148	5.5621098941703e-46	1.83966784749683e-41
DC1	XCR1pos_DC	ATG101	15	0.375	0.156	0.225228	6.44084960880913e-46	2.13031100811362e-41
DC1	XCR1pos_DC	CPQ	15	0.362	0.149	0.235943	6.75521432595798e-46	2.2342871383106e-41
DC1	XCR1pos_DC	TRAPPC2L	15	0.436	0.197	0.244371	7.75243212233343e-46	2.56411692446178e-41
DC1	XCR1pos_DC	MORF4L1	15	0.771	0.526	0.309251	8.35398977326756e-46	2.76308211750825e-41
DC1	XCR1pos_DC	GNA15	15	0.436	0.2	0.267003	9.75353518096306e-46	3.22598176110353e-41
DC1	XCR1pos_DC	STXBP3	15	0.348	0.139	0.219325	1.13439377599655e-45	3.75200741410859e-41
DC1	XCR1pos_DC	PRELID3B	15	0.338	0.134	0.21971	1.17535291780337e-45	3.88747977563465e-41
DC1	XCR1pos_DC	KLF3	15	0.375	0.158	0.250458	1.39299827841871e-45	4.60734180586988e-41
DC1	XCR1pos_DC	CYC1	15	0.49	0.235	0.258374	1.49351523897669e-45	4.93980165291541e-41
DC1	XCR1pos_DC	TALDO1	15	0.71	0.459	0.316572	1.50864282829386e-45	4.98983615458194e-41
DC1	XCR1pos_DC	GTF2F2	15	0.342	0.134	0.216015	1.54803160123475e-45	5.12011452108393e-41
DC1	XCR1pos_DC	DNAJA2	15	0.486	0.238	0.271008	1.58299955432905e-45	5.23577102594333e-41
DC1	XCR1pos_DC	NIT2	15	0.307	0.113	0.20212	1.77845511315741e-45	5.88224028676812e-41
DC1	XCR1pos_DC	PCBD1	15	0.458	0.214	0.250596	1.87780044684951e-45	6.21082497795476e-41
DC1	XCR1pos_DC	EIF4H	15	0.555	0.294	0.28241	2.21921442314719e-45	7.34005170455934e-41
DC1	XCR1pos_DC	LINC00528	15	0.298	0.108	0.208728	2.3925622524509e-45	7.91339964998136e-41
DC1	XCR1pos_DC	RIPOR1	15	0.274	0.094	0.182682	2.48833622089439e-45	8.23017205060819e-41
DC1	XCR1pos_DC	CRIP1	15	0.436	0.199	0.267936	3.12605593403822e-45	1.03394300018314e-40
DC1	XCR1pos_DC	RHOA	15	0.861	0.689	0.309311	3.12963874183826e-45	1.03512801386301e-40
DC1	XCR1pos_DC	SNF8	15	0.508	0.254	0.262498	3.16383217586883e-45	1.04643749216862e-40
DC1	XCR1pos_DC	POGLUT1	15	0.281	0.098	0.195287	3.36533789594328e-45	1.11308550908324e-40
DC1	XCR1pos_DC	SMCHD1	15	0.506	0.255	0.276324	3.42536047994124e-45	1.13293797874056e-40
DC1	XCR1pos_DC	XRCC5	15	0.619	0.366	0.312172	3.48870091772297e-45	1.15388782853687e-40
DC1	XCR1pos_DC	ATP1B1	15	0.519	0.257	0.303459	3.79197070404124e-45	1.25419431036164e-40
DC1	XCR1pos_DC	DNAJC21	15	0.438	0.199	0.249892	4.81053221560926e-45	1.59108353031276e-40
DC1	XCR1pos_DC	IARS	15	0.277	0.097	0.195996	4.87701138641369e-45	1.61307151605633e-40
DC1	XCR1pos_DC	RRAGC	15	0.388	0.164	0.231377	5.82267441685768e-45	1.92584956337568e-40
DC1	XCR1pos_DC	PDAP1	15	0.444	0.204	0.246035	5.91846080858841e-45	1.95753091244062e-40
DC1	XCR1pos_DC	NSD3	15	0.455	0.214	0.259083	6.34402173374963e-45	2.09828518843769e-40
DC1	XCR1pos_DC	FNTA	15	0.388	0.169	0.237605	6.41508752487226e-45	2.1217901988515e-40
DC1	XCR1pos_DC	ARF5	15	0.386	0.166	0.245074	6.5576023708029e-45	2.16892698414306e-40
DC1	XCR1pos_DC	UBE2M	15	0.466	0.224	0.263189	6.82188529593154e-45	2.25633856162936e-40
DC1	XCR1pos_DC	STX7	15	0.512	0.26	0.280189	7.01629130033846e-45	2.32063834758694e-40
DC1	XCR1pos_DC	PRR13	15	0.723	0.476	0.312059	7.67625789110471e-45	2.53892229748288e-40
DC1	XCR1pos_DC	MAP3K8	15	0.579	0.316	0.310074	8.27178903282409e-45	2.73589422260657e-40
DC1	XCR1pos_DC	PLP2	15	0.381	0.158	0.225241	8.90015486298599e-45	2.94372622093262e-40
DC1	XCR1pos_DC	SNX20	15	0.338	0.134	0.223354	8.93267543367456e-45	2.95448239968786e-40
DC1	XCR1pos_DC	TRIB1	15	0.566	0.307	0.324149	9.26207707949373e-45	3.06343199404255e-40
DC1	XCR1pos_DC	PDE4DIP	15	0.353	0.142	0.232752	1.05602719572747e-44	3.49280994986861e-40
DC1	XCR1pos_DC	ZNF580	15	0.294	0.107	0.191513	1.28163209756408e-44	4.23899816269321e-40
DC1	XCR1pos_DC	DNAJB11	15	0.436	0.202	0.266122	1.38730437790652e-44	4.58850922992581e-40
DC1	XCR1pos_DC	MRPL47	15	0.42	0.187	0.236637	1.44816654482743e-44	4.78981084701673e-40
DC1	XCR1pos_DC	COA4	15	0.464	0.22	0.252227	1.51791450899029e-44	5.02050223848539e-40
DC1	XCR1pos_DC	NDUFS3	15	0.416	0.184	0.233516	1.52429742204894e-44	5.04161372342687e-40
DC1	XCR1pos_DC	IQGAP1	15	0.728	0.454	0.304278	1.55533935091713e-44	5.1442849031584e-40
DC1	XCR1pos_DC	SEC14L1	15	0.547	0.287	0.277828	1.67050304929998e-44	5.52518883555968e-40
DC1	XCR1pos_DC	MRPL40	15	0.362	0.149	0.224143	1.77086079958187e-44	5.85712209461705e-40
DC1	XCR1pos_DC	TMEM219	15	0.621	0.366	0.297144	1.78387761431025e-44	5.90017520933116e-40
DC1	XCR1pos_DC	CCDC85B	15	0.562	0.311	0.299786	2.01651668573334e-44	6.66962893806304e-40
DC1	XCR1pos_DC	RTF1	15	0.425	0.193	0.248138	2.16584175540792e-44	7.16352160601169e-40
DC1	XCR1pos_DC	HAX1	15	0.473	0.233	0.268945	2.29400498271707e-44	7.5874214803367e-40
DC1	XCR1pos_DC	CCDC32	15	0.287	0.103	0.190853	2.30713004228476e-44	7.63083261485683e-40
DC1	XCR1pos_DC	LTV1	15	0.29	0.105	0.191948	2.3745181231578e-44	7.85371869234442e-40
DC1	XCR1pos_DC	OAZ2	15	0.555	0.291	0.273233	2.83550448032972e-44	9.37843106869054e-40
DC1	XCR1pos_DC	MFNG	15	0.29	0.105	0.188816	2.94810995022121e-44	9.75087366035667e-40
DC1	XCR1pos_DC	EIF4EBP1	15	0.41	0.186	0.253956	3.52545280847509e-44	1.16604351640314e-39
DC1	XCR1pos_DC	TOPORS	15	0.357	0.146	0.224016	3.66748477496346e-44	1.21302058931916e-39
DC1	XCR1pos_DC	PSMC4	15	0.436	0.205	0.25639	4.42980435235409e-44	1.46515778954112e-39
DC1	XCR1pos_DC	GSPT1	15	0.466	0.225	0.265273	4.44452651246243e-44	1.47002714399695e-39
DC1	XCR1pos_DC	LAMTOR5	15	0.689	0.421	0.280194	5.49353780286911e-44	1.81698762829896e-39
DC1	XCR1pos_DC	JTB	15	0.667	0.406	0.293974	5.79268186920024e-44	1.91592952823798e-39
DC1	XCR1pos_DC	SSBP4	15	0.425	0.195	0.244233	5.97197980438778e-44	1.97523232030126e-39
DC1	XCR1pos_DC	CCNK	15	0.386	0.166	0.225213	7.80860141720391e-44	2.58269491874019e-39
DC1	XCR1pos_DC	ETFB	15	0.536	0.279	0.267786	8.02890601043385e-44	2.65556066295099e-39
DC1	XCR1pos_DC	ITGB1BP1	15	0.394	0.174	0.242959	9.46185231674901e-44	3.12950765376474e-39
DC1	XCR1pos_DC	DGUOK	15	0.468	0.224	0.247726	9.94972203318333e-44	3.29087056247538e-39
DC1	XCR1pos_DC	ZNHIT1	15	0.616	0.356	0.287004	1.02221753037503e-43	3.3809844817154e-39
DC1	XCR1pos_DC	CCT7	15	0.464	0.221	0.248002	1.17796550547142e-43	3.89612090934672e-39
DC1	XCR1pos_DC	EBNA1BP2	15	0.285	0.102	0.183761	1.20243090855818e-43	3.97704023005619e-39
DC1	XCR1pos_DC	ALG5	15	0.314	0.118	0.185376	1.32365581017947e-43	4.3779915921686e-39
DC1	XCR1pos_DC	SMARCC1	15	0.392	0.174	0.253273	1.38199055713881e-43	4.57093376773661e-39
DC1	XCR1pos_DC	MRPL14	15	0.458	0.217	0.245055	1.45951333010567e-43	4.8273403393245e-39
DC1	XCR1pos_DC	TMEM273	15	0.508	0.256	0.278352	1.52845125658456e-43	5.05535253115343e-39
DC1	XCR1pos_DC	SNRPA1	15	0.379	0.162	0.228165	1.54405721053342e-43	5.10696922383927e-39
DC1	XCR1pos_DC	PNISR	15	0.656	0.394	0.294956	1.55020135734738e-43	5.12729098942645e-39
DC1	XCR1pos_DC	METRNL	15	0.673	0.398	0.303051	1.57242739924068e-43	5.20080362298854e-39
DC1	XCR1pos_DC	ANKRD12	15	0.649	0.395	0.317333	1.59816039528179e-43	5.28591550739453e-39
DC1	XCR1pos_DC	NONO	15	0.555	0.298	0.271453	1.61425290000665e-43	5.33914146677198e-39
DC1	XCR1pos_DC	ANP32A	15	0.61	0.349	0.295283	1.6631053519694e-43	5.5007209516388e-39
DC1	XCR1pos_DC	CD46	15	0.46	0.223	0.25602	1.8540535964436e-43	6.13228227023721e-39
DC1	XCR1pos_DC	KDM6B	15	0.88	0.609	0.31972	2.05211907431145e-43	6.78738383828514e-39
DC1	XCR1pos_DC	SF3B2	15	0.536	0.28	0.26759	2.14150093778372e-43	7.08301435171966e-39
DC1	XCR1pos_DC	COPB1	15	0.445	0.208	0.243684	2.25842005885697e-43	7.46972434466942e-39
DC1	XCR1pos_DC	BCLAF1	15	0.641	0.38	0.299091	2.38981868727432e-43	7.90432530815982e-39
DC1	XCR1pos_DC	DNAJA4	15	0.503	0.257	0.320741	2.42458790107966e-43	8.01932448282097e-39
DC1	XCR1pos_DC	CORO1B	15	0.501	0.258	0.278202	2.50600928778188e-43	8.28862571933856e-39
DC1	XCR1pos_DC	DNAJC19	15	0.327	0.129	0.205456	2.86210772506455e-43	9.466421300651e-39
DC1	XCR1pos_DC	TFG	15	0.412	0.188	0.243782	3.25451249135194e-43	1.07643000651465e-38
DC1	XCR1pos_DC	CRELD2	15	0.348	0.142	0.230485	3.5228806337696e-43	1.16519276961929e-38
DC1	XCR1pos_DC	PSMD6	15	0.362	0.152	0.218748	4.34229086292787e-43	1.43621270291339e-38
DC1	XCR1pos_DC	PLEKHA3	15	0.305	0.116	0.19708	4.40530985947431e-43	1.45705623602113e-38
DC1	XCR1pos_DC	HNRNPH3	15	0.549	0.304	0.287443	4.41756224347858e-43	1.46110871203054e-38
DC1	XCR1pos_DC	ESYT2	15	0.288	0.105	0.182847	4.45357029011175e-43	1.47301837345446e-38
DC1	XCR1pos_DC	DYNLRB1	15	0.61	0.358	0.283241	5.59782315106878e-43	1.851480007216e-38
DC1	XCR1pos_DC	MRPL15	15	0.298	0.11	0.187717	5.90959543052024e-43	1.95459868864457e-38
DC1	XCR1pos_DC	ELOVL1	15	0.338	0.136	0.206758	6.20399033463355e-43	2.05196980318005e-38
DC1	XCR1pos_DC	RPA3	15	0.392	0.172	0.23285	6.20885992739602e-43	2.05358042098623e-38
DC1	XCR1pos_DC	TCERG1	15	0.372	0.159	0.229726	7.11386048893405e-43	2.35290935671494e-38
DC1	XCR1pos_DC	PSMC2	15	0.383	0.167	0.239445	7.28748963754664e-43	2.41033719761855e-38
DC1	XCR1pos_DC	ESD	15	0.47	0.233	0.261577	7.31418593822143e-43	2.41916699906674e-38
DC1	XCR1pos_DC	CXCR4	15	0.728	0.455	0.383018	8.47668427420534e-43	2.80366332369342e-38
DC1	XCR1pos_DC	IKZF1	15	0.516	0.265	0.270785	9.4640430871586e-43	3.13023225107771e-38
DC1	XCR1pos_DC	BICD2	15	0.366	0.154	0.218107	1.03426226482867e-42	3.42082244092084e-38
DC1	XCR1pos_DC	BAG1	15	0.545	0.292	0.270717	1.18581149981499e-42	3.92207153563808e-38
DC1	XCR1pos_DC	ADSS	15	0.348	0.142	0.209346	1.26174187107383e-42	4.17321123857668e-38
DC1	XCR1pos_DC	C9orf16	15	0.636	0.375	0.285006	1.29286253888094e-42	4.27614284734871e-38
DC1	XCR1pos_DC	NFKB1	15	0.725	0.439	0.306373	1.54516554652664e-42	5.11063504513685e-38
DC1	XCR1pos_DC	SH3BP1	15	0.314	0.123	0.207717	1.58019908579925e-42	5.22650847628102e-38
DC1	XCR1pos_DC	SSNA1	15	0.457	0.22	0.246453	1.59280121225451e-42	5.26819000953179e-38
DC1	XCR1pos_DC	CD38	15	0.327	0.129	0.219788	1.90557873803632e-42	6.30270167605514e-38
DC1	XCR1pos_DC	ATXN10	15	0.381	0.166	0.232669	2.03576009200143e-42	6.73327650429473e-38
DC1	XCR1pos_DC	PMPCB	15	0.323	0.129	0.202739	2.30558930240608e-42	7.6257366177081e-38
DC1	XCR1pos_DC	CIB1	15	0.741	0.484	0.301289	2.66558807247917e-42	8.81643254972487e-38
DC1	XCR1pos_DC	CSF2RA	15	0.53	0.27	0.269181	2.75176703916759e-42	9.10146948204679e-38
DC1	XCR1pos_DC	SCAND1	15	0.606	0.349	0.271787	2.79126125512331e-42	9.23209660132036e-38
DC1	XCR1pos_DC	HOOK3	15	0.445	0.21	0.245809	2.85477678362185e-42	9.44217421182926e-38
DC1	XCR1pos_DC	TXN2	15	0.488	0.251	0.267497	2.97933765361962e-42	9.85415928934689e-38
DC1	XCR1pos_DC	ASXL1	15	0.29	0.108	0.191284	3.06328831962164e-42	1.01318261171486e-37
DC1	XCR1pos_DC	OGFR	15	0.423	0.193	0.226596	4.42020319795813e-42	1.46198220772465e-37
DC1	XCR1pos_DC	CCDC167	15	0.299	0.113	0.193668	4.42815820400444e-42	1.46461332597447e-37
DC1	XCR1pos_DC	DDX46	15	0.488	0.245	0.258323	4.42917063020922e-42	1.4649481859417e-37
DC1	XCR1pos_DC	SMARCA2	15	0.392	0.172	0.226404	4.54282180635967e-42	1.50253831245346e-37
DC1	XCR1pos_DC	CD164	15	0.706	0.433	0.289052	5.70902052541922e-42	1.88825853878241e-37
DC1	XCR1pos_DC	MRPL13	15	0.362	0.154	0.218347	6.22662105731813e-42	2.05945491470797e-37
DC1	XCR1pos_DC	BPTF	15	0.514	0.268	0.273061	7.01797178452489e-42	2.32119416773161e-37
DC1	XCR1pos_DC	UQCRC2	15	0.538	0.284	0.256284	8.04102148763896e-42	2.65956785703659e-37
DC1	XCR1pos_DC	RMDN1	15	0.279	0.102	0.183287	8.34668567848603e-42	2.76066628815925e-37
DC1	XCR1pos_DC	LMNB1	15	0.362	0.153	0.226123	8.85457900920789e-42	2.92865200729551e-37
DC1	XCR1pos_DC	TMEM230	15	0.543	0.293	0.268102	9.15828390568918e-42	3.0291024018067e-37
DC1	XCR1pos_DC	OS9	15	0.51	0.26	0.252035	9.53630881361944e-42	3.15413414010463e-37
DC1	XCR1pos_DC	MIA3	15	0.318	0.125	0.20433	9.8285309743158e-42	3.25078661975495e-37
DC1	XCR1pos_DC	MRPS33	15	0.423	0.195	0.235055	1.01814463655475e-41	3.36751338540483e-37
DC1	XCR1pos_DC	DAD1	15	0.658	0.417	0.295416	1.06355178983179e-41	3.51769754486864e-37
DC1	XCR1pos_DC	DUT	15	0.505	0.267	0.280134	1.09606282777788e-41	3.62522780287533e-37
DC1	XCR1pos_DC	ACADVL	15	0.527	0.284	0.275184	1.19167635048104e-41	3.94146952921603e-37
DC1	XCR1pos_DC	PTBP3	15	0.543	0.286	0.262897	1.25616444979204e-41	4.15476391768718e-37
DC1	XCR1pos_DC	NCBP3	15	0.298	0.113	0.192831	1.5548022901757e-41	5.14250857475612e-37
DC1	XCR1pos_DC	MTCH2	15	0.416	0.192	0.234512	1.68514535483251e-41	5.57361826110854e-37
DC1	XCR1pos_DC	ILF3	15	0.553	0.3	0.265618	1.73474819132886e-41	5.7376796428202e-37
DC1	XCR1pos_DC	IMP4	15	0.372	0.158	0.206106	2.35825662062877e-41	7.79993377272967e-37
DC1	XCR1pos_DC	SPCS3	15	0.649	0.403	0.301887	2.4614235821175e-41	8.14115849785363e-37
DC1	XCR1pos_DC	PTEN	15	0.566	0.31	0.273795	2.81942925208497e-41	9.32526225127104e-37
DC1	XCR1pos_DC	STUB1	15	0.486	0.243	0.242387	2.91766835077846e-41	9.65018807019975e-37
DC1	XCR1pos_DC	FIP1L1	15	0.331	0.134	0.204168	3.21102573950364e-41	1.06204676334083e-36
DC1	XCR1pos_DC	ZNF787	15	0.329	0.133	0.197831	3.54127541256114e-41	1.1712768427046e-36
DC1	XCR1pos_DC	ATF7IP	15	0.394	0.175	0.233216	3.7905769164604e-41	1.25373331511928e-36
DC1	XCR1pos_DC	GLRX5	15	0.418	0.195	0.23651	4.40154174148942e-41	1.45580993099763e-36
DC1	XCR1pos_DC	LRP10	15	0.305	0.117	0.189663	4.69514259674027e-41	1.55291841387184e-36
DC1	XCR1pos_DC	SMG1	15	0.538	0.291	0.274892	5.87515904000729e-41	1.94320885248241e-36
DC1	XCR1pos_DC	UROS	15	0.318	0.126	0.198333	6.83699295654296e-41	2.26133542037658e-36
DC1	XCR1pos_DC	MRPS12	15	0.388	0.172	0.216283	6.86655806267246e-41	2.27111407922891e-36
DC1	XCR1pos_DC	CPPED1	15	0.523	0.275	0.26092	6.97038595556275e-41	2.30545515480238e-36
DC1	XCR1pos_DC	IDS	15	0.63	0.359	0.273768	7.04119711352595e-41	2.32887594529871e-36
DC1	XCR1pos_DC	EPB41	15	0.285	0.106	0.189106	7.22892223070366e-41	2.39096602780523e-36
DC1	XCR1pos_DC	SMC3	15	0.336	0.139	0.218099	7.95048454630324e-41	2.6296227636898e-36
DC1	XCR1pos_DC	TFAM	15	0.346	0.144	0.216438	8.12347655863638e-41	2.68683987176898e-36
DC1	XCR1pos_DC	POLR2K	15	0.447	0.215	0.231859	9.77030276787472e-41	3.23152764047456e-36
DC1	XCR1pos_DC	CXCL9	15	0.309	0.121	0.407279	1.01321975290435e-40	3.35122433273114e-36
DC1	XCR1pos_DC	ZNF593	15	0.379	0.166	0.21919	1.02496431952849e-40	3.39006948684049e-36
DC1	XCR1pos_DC	NDUFB1	15	0.739	0.492	0.288937	1.02852492116019e-40	3.40184617673733e-36
DC1	XCR1pos_DC	SYNCRIP	15	0.58	0.336	0.290573	1.12144400572488e-40	3.70917604893504e-36
DC1	XCR1pos_DC	CALM3	15	0.593	0.339	0.281158	1.13075708473569e-40	3.7399790577633e-36
DC1	XCR1pos_DC	RUNX3	15	0.652	0.38	0.297537	1.43542848811693e-40	4.74767972444673e-36
DC1	XCR1pos_DC	ANKRD11	15	0.503	0.266	0.280086	1.45821424678849e-40	4.82304362125293e-36
DC1	XCR1pos_DC	ARHGAP45	15	0.416	0.193	0.230964	1.47953616993382e-40	4.89356588205611e-36
DC1	XCR1pos_DC	CCAR1	15	0.438	0.214	0.259204	1.57263144110694e-40	5.20147849146119e-36
DC1	XCR1pos_DC	PPP1R10	15	0.623	0.379	0.303833	1.71919428576971e-40	5.68623510018333e-36
DC1	XCR1pos_DC	NEAT1	15	0.994	0.846	0.309729	1.77469331572481e-40	5.86979814175982e-36
DC1	XCR1pos_DC	MRPL41	15	0.545	0.298	0.263588	1.77645044569752e-40	5.87560984914455e-36
DC1	XCR1pos_DC	TTC3	15	0.49	0.249	0.262479	1.78031645660279e-40	5.88839668021373e-36
DC1	XCR1pos_DC	KCMF1	15	0.36	0.155	0.210428	1.8267148363643e-40	6.04185932127491e-36
DC1	XCR1pos_DC	HCK	15	0.593	0.338	0.277302	1.8930011173152e-40	6.26110119552002e-36
DC1	XCR1pos_DC	RNF7	15	0.595	0.345	0.274915	1.95803460706337e-40	6.47619946286209e-36
DC1	XCR1pos_DC	ADAP2	15	0.455	0.213	0.224667	1.98663344388445e-40	6.57079011564782e-36
DC1	XCR1pos_DC	DCTN3	15	0.449	0.228	0.260711	2.12498906754223e-40	7.02840134089594e-36
DC1	XCR1pos_DC	AURKAIP1	15	0.614	0.362	0.272258	2.12659952295187e-40	7.0337279221633e-36
DC1	XCR1pos_DC	FBXW5	15	0.412	0.189	0.217671	2.16886903708047e-40	7.17353434014364e-36
DC1	XCR1pos_DC	PICALM	15	0.567	0.309	0.263881	2.20983786399754e-40	7.30903873517187e-36
DC1	XCR1pos_DC	WAS	15	0.597	0.339	0.278238	2.2695619432674e-40	7.50657612735694e-36
DC1	XCR1pos_DC	NBDY	15	0.501	0.26	0.256001	2.68088151806652e-40	8.86701562100502e-36
DC1	XCR1pos_DC	ACP1	15	0.436	0.21	0.237982	2.72542037269953e-40	9.01432788270371e-36
DC1	XCR1pos_DC	RSBN1L	15	0.355	0.152	0.210919	2.86280834973858e-40	9.46873861676035e-36
DC1	XCR1pos_DC	SNRNP70	15	0.508	0.274	0.262123	3.27119181194632e-40	1.08194669180124e-35
DC1	XCR1pos_DC	DDX27	15	0.414	0.193	0.233377	3.30717864623352e-40	1.09384933724174e-35
DC1	XCR1pos_DC	PSIP1	15	0.305	0.119	0.202881	3.45162569117212e-40	1.14162519735518e-35
DC1	XCR1pos_DC	YIF1B	15	0.353	0.152	0.222421	3.69228382106222e-40	1.22122287381633e-35
DC1	XCR1pos_DC	AIDA	15	0.314	0.126	0.203234	3.90051709958778e-40	1.29009603068866e-35
DC1	XCR1pos_DC	PPP2CA	15	0.558	0.308	0.261362	4.20806811989551e-40	1.39181853065544e-35
DC1	XCR1pos_DC	PTGES3	15	0.76	0.524	0.290137	4.43751531700951e-40	1.4677081911009e-35
DC1	XCR1pos_DC	EMC7	15	0.397	0.181	0.223534	4.59681410294634e-40	1.5203962645495e-35
DC1	XCR1pos_DC	H1FX	15	0.486	0.254	0.2839	5.34116587471961e-40	1.76659061306351e-35
DC1	XCR1pos_DC	COX20	15	0.425	0.205	0.247105	5.53788908885554e-40	1.83165681613897e-35
DC1	XCR1pos_DC	GUK1	15	0.774	0.541	0.285104	5.67634497899299e-40	1.87745110180193e-35
DC1	XCR1pos_DC	ZFP36	15	0.948	0.75	0.324592	6.12716672368406e-40	2.0265603938585e-35
DC1	XCR1pos_DC	IDH3G	15	0.51	0.262	0.237354	6.23437844132603e-40	2.06202066946859e-35
DC1	XCR1pos_DC	SP110	15	0.506	0.272	0.28002	7.08049075942445e-40	2.34187231867964e-35
DC1	XCR1pos_DC	SUPT6H	15	0.383	0.173	0.224329	7.7309367906469e-40	2.55700734350646e-35
DC1	XCR1pos_DC	UTP3	15	0.329	0.136	0.20681	7.92171897227563e-40	2.62010855008016e-35
DC1	XCR1pos_DC	C16orf72	15	0.582	0.333	0.270378	1.02020854638485e-39	3.3743397671679e-35
DC1	XCR1pos_DC	MAT2A	15	0.665	0.404	0.298534	1.06031998211401e-39	3.50700834084207e-35
DC1	XCR1pos_DC	SEMA4A	15	0.386	0.173	0.229747	1.0708409070439e-39	3.54180630004769e-35
DC1	XCR1pos_DC	MED28	15	0.471	0.236	0.235446	1.16340400676419e-39	3.84795875237256e-35
DC1	XCR1pos_DC	METTL5	15	0.32	0.128	0.18871	1.19674610653345e-39	3.95823774735939e-35
DC1	XCR1pos_DC	DAP3	15	0.412	0.193	0.227209	1.20834085625707e-39	3.99658738207025e-35
DC1	XCR1pos_DC	GTPBP4	15	0.368	0.164	0.229605	1.21030924630699e-39	4.00309783216037e-35
DC1	XCR1pos_DC	RBPJ	15	0.608	0.358	0.277445	1.21649418704504e-39	4.02355452365146e-35
DC1	XCR1pos_DC	APPL1	15	0.416	0.193	0.235206	1.503670700599e-39	4.9733908422312e-35
DC1	XCR1pos_DC	TAF1D	15	0.569	0.332	0.2839	1.85971053200631e-39	6.15099258461087e-35
DC1	XCR1pos_DC	GRPEL1	15	0.353	0.152	0.207035	1.88253774584106e-39	6.2264935943693e-35
DC1	XCR1pos_DC	PSMD12	15	0.392	0.181	0.234587	1.94434369084709e-39	6.43091675747674e-35
DC1	XCR1pos_DC	USP12	15	0.329	0.132	0.185773	2.05943741363576e-39	6.81158924560026e-35
DC1	XCR1pos_DC	PSMB5	15	0.384	0.172	0.21467	2.11026645958083e-39	6.97970631506361e-35
DC1	XCR1pos_DC	SERP1	15	0.926	0.719	0.278612	2.19701528139319e-39	7.26662804320796e-35
DC1	XCR1pos_DC	TRADD	15	0.327	0.135	0.20161	2.29531586164457e-39	7.59175721238942e-35
DC1	XCR1pos_DC	DDIT3	15	0.492	0.254	0.278597	2.3266377637607e-39	7.69535440363851e-35
DC1	XCR1pos_DC	RAB21	15	0.616	0.364	0.281213	2.55735123794511e-39	8.45843921950344e-35
DC1	XCR1pos_DC	SUPT16H	15	0.368	0.164	0.228454	2.60072483446165e-39	8.60189738998189e-35
DC1	XCR1pos_DC	BDP1	15	0.401	0.19	0.251619	2.64338188047986e-39	8.74298556968713e-35
DC1	XCR1pos_DC	GNA12	15	0.309	0.125	0.204624	2.93705282402417e-39	9.71430221545993e-35
DC1	XCR1pos_DC	UTP6	15	0.331	0.139	0.207334	3.16367747501227e-39	1.04638632486031e-34
DC1	XCR1pos_DC	GSN	15	0.625	0.372	0.312939	3.2223878107005e-39	1.06580476838919e-34
DC1	XCR1pos_DC	ATP5PD	15	0.717	0.448	0.267944	3.22345455913631e-39	1.06615759543433e-34
DC1	XCR1pos_DC	ZSWIM7	15	0.359	0.156	0.210798	3.43084358694347e-39	1.13475151638155e-34
DC1	XCR1pos_DC	EIF2A	15	0.431	0.207	0.236931	4.47126335727503e-39	1.47887035541872e-34
DC1	XCR1pos_DC	TNKS2	15	0.348	0.15	0.21628	4.72969762268972e-39	1.56434748870463e-34
DC1	XCR1pos_DC	POLR2I	15	0.409	0.191	0.219613	4.83637056671499e-39	1.59962956494098e-34
DC1	XCR1pos_DC	PPA2	15	0.364	0.16	0.21766	5.36412121943133e-39	1.77418309332691e-34
DC1	XCR1pos_DC	CPSF6	15	0.329	0.138	0.20351	6.67537381042856e-39	2.20787988779925e-34
DC1	XCR1pos_DC	TMEM131	15	0.388	0.174	0.211645	7.03965795448454e-39	2.32836686844576e-34
DC1	XCR1pos_DC	PLK3	15	0.514	0.281	0.271476	7.09003748490185e-39	2.34502989813129e-34
DC1	XCR1pos_DC	CANX	15	0.71	0.466	0.295853	7.18803700317836e-39	2.37744323880124e-34
DC1	XCR1pos_DC	COA6	15	0.359	0.156	0.211644	7.40137563369824e-39	2.44800499084569e-34
DC1	XCR1pos_DC	WDR83OS	15	0.464	0.248	0.311976	7.81387476303368e-39	2.58443907787339e-34
DC1	XCR1pos_DC	MRPL52	15	0.603	0.346	0.25886	8.17716426011261e-39	2.70459707903225e-34
DC1	XCR1pos_DC	TCEA1	15	0.499	0.262	0.251191	8.39855541001471e-39	2.77782220186236e-34
DC1	XCR1pos_DC	TTC1	15	0.396	0.186	0.234726	8.42316948643952e-39	2.78596330763987e-34
DC1	XCR1pos_DC	RNPS1	15	0.518	0.281	0.250432	1.02119563289521e-38	3.3776045558009e-34
DC1	XCR1pos_DC	C4orf3	15	0.745	0.529	0.303317	1.06177946760493e-38	3.5118355891033e-34
DC1	XCR1pos_DC	ADAM28	15	0.335	0.14	0.21147	1.09402383808192e-38	3.61848384445595e-34
DC1	XCR1pos_DC	RPL26L1	15	0.357	0.155	0.2075	1.29038568065979e-38	4.26795063878224e-34
DC1	XCR1pos_DC	EMC6	15	0.392	0.181	0.218717	1.30027628108122e-38	4.30066379967612e-34
DC1	XCR1pos_DC	PFKFB3	15	0.601	0.347	0.289322	1.44834938825546e-38	4.79041560165494e-34
DC1	XCR1pos_DC	SECISBP2	15	0.377	0.173	0.241916	1.45275661760532e-38	4.80499251272961e-34
DC1	XCR1pos_DC	TUBB	15	0.667	0.415	0.29902	1.47562696369791e-38	4.88063618243084e-34
DC1	XCR1pos_DC	GARS	15	0.311	0.125	0.193339	1.55714481640271e-38	5.15025648025197e-34
DC1	XCR1pos_DC	LMO4	15	0.623	0.379	0.303528	1.79232415184297e-38	5.92811213222063e-34
DC1	XCR1pos_DC	LAMTOR4	15	0.793	0.569	0.279679	1.81868959449504e-38	6.01531583379233e-34
DC1	XCR1pos_DC	PGK1	15	0.765	0.541	0.309011	1.96174694772432e-38	6.48847802959819e-34
DC1	XCR1pos_DC	MBNL1	15	0.741	0.512	0.286149	2.04672953573341e-38	6.76955793943825e-34
DC1	XCR1pos_DC	C1orf43	15	0.556	0.321	0.271797	2.47306513568143e-38	8.17966293626632e-34
DC1	XCR1pos_DC	ATP6V0D1	15	0.691	0.459	0.285131	2.47491794868851e-38	8.18579111528723e-34
DC1	XCR1pos_DC	MEAF6	15	0.351	0.153	0.205024	2.49741244071407e-38	8.2601916476618e-34
DC1	XCR1pos_DC	VMP1	15	0.804	0.574	0.311862	2.63574069817095e-38	8.71771235920042e-34
DC1	XCR1pos_DC	HDAC1	15	0.338	0.144	0.201392	2.90633341874413e-38	9.61269778249621e-34
DC1	XCR1pos_DC	C19orf24	15	0.473	0.236	0.226857	2.92457753978349e-38	9.67304021283388e-34
DC1	XCR1pos_DC	RAB2A	15	0.553	0.312	0.265927	3.30641450161335e-38	1.09359659640862e-33
DC1	XCR1pos_DC	CDC42	15	0.58	0.362	0.353556	3.3480654966163e-38	1.10737266300584e-33
DC1	XCR1pos_DC	TIMM13	15	0.543	0.305	0.265549	3.41567196201563e-38	1.12973350143667e-33
DC1	XCR1pos_DC	TSR3	15	0.327	0.136	0.19039	3.52468747892089e-38	1.16579038365308e-33
DC1	XCR1pos_DC	MAPRE2	15	0.346	0.149	0.205333	3.57848418873799e-38	1.18358364542509e-33
DC1	XCR1pos_DC	NCOR1	15	0.495	0.262	0.246232	3.79912073189715e-38	1.25655918207498e-33
DC1	XCR1pos_DC	CNIH1	15	0.409	0.192	0.21419	4.42814639118175e-38	1.46460941888336e-33
DC1	XCR1pos_DC	SUGT1	15	0.438	0.217	0.239699	6.10090984907707e-38	2.01787593258224e-33
DC1	XCR1pos_DC	UBE2S	15	0.586	0.343	0.299132	6.16956990428301e-38	2.04058524584161e-33
DC1	XCR1pos_DC	BANF1	15	0.645	0.404	0.277595	6.26353231938195e-38	2.07166331463558e-33
DC1	XCR1pos_DC	STAT6	15	0.412	0.197	0.228151	6.4729250060361e-38	2.14091994574644e-33
DC1	XCR1pos_DC	CCDC59	15	0.468	0.237	0.243863	6.61049233646444e-38	2.18642034028561e-33
DC1	XCR1pos_DC	IK	15	0.479	0.253	0.25117	6.86038815311467e-38	2.26907338164268e-33
DC1	XCR1pos_DC	TAX1BP1	15	0.643	0.399	0.278548	7.56879315456397e-38	2.50337833587203e-33
DC1	XCR1pos_DC	PNO1	15	0.294	0.116	0.182487	7.90084750657159e-38	2.61320531279855e-33
DC1	XCR1pos_DC	ITPA	15	0.336	0.143	0.200349	8.93580832712637e-38	2.95551860419705e-33
DC1	XCR1pos_DC	NRDC	15	0.409	0.193	0.219096	1.11823251159913e-37	3.69855403211413e-33
DC1	XCR1pos_DC	SMIM20	15	0.336	0.143	0.197892	1.19627608114786e-37	3.95668313839655e-33
DC1	XCR1pos_DC	TOP2B	15	0.368	0.166	0.218705	1.22578891806089e-37	4.05429684648639e-33
DC1	XCR1pos_DC	SPAG9	15	0.601	0.357	0.290766	1.36607620759364e-37	4.51829705661598e-33
DC1	XCR1pos_DC	PCNP	15	0.449	0.229	0.241084	1.4701639424202e-37	4.86256723955482e-33
DC1	XCR1pos_DC	MRPL55	15	0.384	0.176	0.215163	1.80982942619915e-37	5.9860108271537e-33
DC1	XCR1pos_DC	WAC	15	0.56	0.319	0.25528	1.9485374771889e-37	6.44478770580229e-33
DC1	XCR1pos_DC	ABHD17A	15	0.436	0.216	0.224983	2.05673512903734e-37	6.80265143929099e-33
DC1	XCR1pos_DC	NDUFA3	15	0.604	0.359	0.265961	2.28487756210581e-37	7.55723253666497e-33
DC1	XCR1pos_DC	CARS2	15	0.327	0.138	0.196095	2.28655091570765e-37	7.56276715370305e-33
DC1	XCR1pos_DC	IFNGR1	15	0.63	0.378	0.286856	2.46743191050403e-37	8.16103104399209e-33
DC1	XCR1pos_DC	FLOT1	15	0.516	0.282	0.25452	2.80416796857562e-37	9.27478555606387e-33
DC1	XCR1pos_DC	ECHS1	15	0.486	0.257	0.250982	3.11079695103356e-37	1.02889609155435e-32
DC1	XCR1pos_DC	OLA1	15	0.364	0.164	0.213906	3.22008039571151e-37	1.06504159088158e-32
DC1	XCR1pos_DC	NDUFAF3	15	0.468	0.24	0.241011	5.03561490672698e-37	1.66552963039995e-32
DC1	XCR1pos_DC	UBN1	15	0.351	0.155	0.205321	5.74150476974549e-37	1.89900270259332e-32
DC1	XCR1pos_DC	IGF2R	15	0.346	0.148	0.192773	5.75876910900989e-37	1.90471288280502e-32
DC1	XCR1pos_DC	TMED5	15	0.457	0.235	0.243227	6.64876091886761e-37	2.19907767391546e-32
DC1	XCR1pos_DC	GPRIN3	15	0.39	0.18	0.223542	7.34110428108118e-37	2.4280702409676e-32
DC1	XCR1pos_DC	H2AFX	15	0.353	0.156	0.211818	7.3672581228914e-37	2.43672062414633e-32
DC1	XCR1pos_DC	JAK1	15	0.593	0.353	0.269148	7.50889844375369e-37	2.48356816027153e-32
DC1	XCR1pos_DC	SRP72	15	0.457	0.238	0.250264	8.35473854610111e-37	2.76332977412294e-32
DC1	XCR1pos_DC	FBXW7	15	0.316	0.132	0.193162	8.61010092638829e-37	2.84779088140293e-32
DC1	XCR1pos_DC	PLEKHO2	15	0.429	0.212	0.23156	8.61495586155715e-37	2.84939665121003e-32
DC1	XCR1pos_DC	RSF1	15	0.418	0.204	0.23436	9.11016569465226e-37	3.01318730350624e-32
DC1	XCR1pos_DC	RABGGTB	15	0.384	0.179	0.214856	9.33880972399921e-37	3.08881131621274e-32
DC1	XCR1pos_DC	MFSD10	15	0.309	0.127	0.185337	9.68610948821472e-37	3.20368071322702e-32
DC1	XCR1pos_DC	CSRNP1	15	0.652	0.399	0.275693	1.00211433968351e-36	3.31449317850321e-32
DC1	XCR1pos_DC	BCL7C	15	0.368	0.165	0.20339	1.04034447171099e-36	3.4409393401841e-32
DC1	XCR1pos_DC	CHCHD1	15	0.464	0.238	0.227136	1.0885984987285e-36	3.60053953454452e-32
DC1	XCR1pos_DC	MRPL4	15	0.338	0.147	0.199537	1.09804937983118e-36	3.63179832379162e-32
DC1	XCR1pos_DC	ITGB2-AS1	15	0.274	0.106	0.182499	1.13150745994089e-36	3.74246092375448e-32
DC1	XCR1pos_DC	MRPL11	15	0.388	0.183	0.215701	1.2782988991158e-36	4.2279736088255e-32
DC1	XCR1pos_DC	RNF5	15	0.312	0.131	0.19098	1.64387639973056e-36	5.43712119210883e-32
DC1	XCR1pos_DC	RPS6KB2	15	0.329	0.141	0.195928	1.82393376257405e-36	6.03266091971367e-32
DC1	XCR1pos_DC	TSPAN3	15	0.301	0.123	0.187278	1.94058170446814e-36	6.41847398752837e-32
DC1	XCR1pos_DC	MFSD14B	15	0.298	0.121	0.18731	2.03308637529564e-36	6.72443318629034e-32
DC1	XCR1pos_DC	HMGN2	15	0.786	0.581	0.315534	2.06862427174236e-36	6.84197477878787e-32
DC1	XCR1pos_DC	NDUFB7	15	0.667	0.419	0.260048	2.12308739128778e-36	7.02211154668432e-32
DC1	XCR1pos_DC	SNW1	15	0.427	0.213	0.230603	2.67399346340857e-36	8.84423338022385e-32
DC1	XCR1pos_DC	STK17B	15	0.688	0.457	0.296799	2.75359668717496e-36	9.10752104283117e-32
DC1	XCR1pos_DC	DAZAP1	15	0.427	0.217	0.242997	2.84453218718304e-36	9.40829020910791e-32
DC1	XCR1pos_DC	YWHAG	15	0.503	0.269	0.243386	2.94529452227754e-36	9.74156163243297e-32
DC1	XCR1pos_DC	KRTCAP2	15	0.327	0.141	0.19585	3.36260536770416e-36	1.11218172536815e-31
DC1	XCR1pos_DC	LMAN2	15	0.529	0.296	0.247281	3.54300995309025e-36	1.1718505419846e-31
DC1	XCR1pos_DC	SRSF1	15	0.357	0.16	0.200293	3.549854318163e-36	1.17411431573241e-31
DC1	XCR1pos_DC	FNBP4	15	0.457	0.233	0.232107	3.9184391856957e-36	1.29602376066885e-31
DC1	XCR1pos_DC	TSC22D4	15	0.325	0.141	0.200031	3.98716414451792e-36	1.3187545407993e-31
DC1	XCR1pos_DC	CUX1	15	0.41	0.201	0.227111	4.35851316896619e-36	1.44157823063557e-31
DC1	XCR1pos_DC	NAGK	15	0.619	0.38	0.279746	4.60469186088405e-36	1.5230018329874e-31
DC1	XCR1pos_DC	ADCY7	15	0.397	0.19	0.216805	4.72871541338496e-36	1.56402262297708e-31
DC1	XCR1pos_DC	JUNB	15	0.969	0.792	0.293259	5.00731202778759e-36	1.65616845319075e-31
DC1	XCR1pos_DC	LSM3	15	0.58	0.344	0.257938	5.38079253342103e-36	1.77969713042901e-31
DC1	XCR1pos_DC	PCMTD1	15	0.353	0.158	0.20223	5.68336764906255e-36	1.87977384992744e-31
DC1	XCR1pos_DC	POLR2H	15	0.32	0.134	0.183124	5.74362446198675e-36	1.89970379080212e-31
DC1	XCR1pos_DC	SEL1L	15	0.333	0.146	0.203793	5.7479114280082e-36	1.90112170481371e-31
DC1	XCR1pos_DC	BAZ1B	15	0.331	0.144	0.204303	5.81443975264756e-36	1.92312594818818e-31
DC1	XCR1pos_DC	MRPS6	15	0.47	0.249	0.247507	6.11637570247037e-36	2.02299126359207e-31
DC1	XCR1pos_DC	PRPF38B	15	0.59	0.351	0.266276	7.14674346759737e-36	2.36378540190783e-31
DC1	XCR1pos_DC	SUSD6	15	0.466	0.237	0.221401	7.23060937852436e-36	2.39152405194693e-31
DC1	XCR1pos_DC	PSMF1	15	0.37	0.17	0.208082	8.08220835353354e-36	2.67319041293122e-31
DC1	XCR1pos_DC	COPS6	15	0.405	0.195	0.210525	8.30073480548109e-36	2.74546803691287e-31
DC1	XCR1pos_DC	NDUFA8	15	0.348	0.153	0.193158	8.83339858793047e-36	2.921646582958e-31
DC1	XCR1pos_DC	TLN1	15	0.617	0.388	0.286028	9.10203169111104e-36	3.01049698183498e-31
DC1	XCR1pos_DC	TDG	15	0.336	0.146	0.197275	9.21420185467098e-36	3.04759726343243e-31
DC1	XCR1pos_DC	SUMO3	15	0.567	0.326	0.257336	9.39497502484892e-36	3.10738798946878e-31
DC1	XCR1pos_DC	ERP44	15	0.482	0.258	0.246307	9.54494258417841e-36	3.15698975971701e-31
DC1	XCR1pos_DC	RABAC1	15	0.529	0.298	0.247533	9.78763836250031e-36	3.23726138839698e-31
DC1	XCR1pos_DC	TMEM59	15	0.616	0.386	0.271166	9.90001640981483e-36	3.27443042754625e-31
DC1	XCR1pos_DC	FOS	15	0.945	0.789	0.337867	1.02328576719317e-35	3.38451767499142e-31
DC1	XCR1pos_DC	NOSIP	15	0.362	0.165	0.19997	1.08715002379393e-35	3.59574870369844e-31
DC1	XCR1pos_DC	GTF2I	15	0.497	0.266	0.241562	1.18974930621741e-35	3.93509583031409e-31
DC1	XCR1pos_DC	SELENOS	15	0.536	0.302	0.259396	1.2038011557227e-35	3.98157232255283e-31
DC1	XCR1pos_DC	ARL2	15	0.36	0.163	0.200158	1.26048043684918e-35	4.16903904487866e-31
DC1	XCR1pos_DC	ABCF1	15	0.449	0.232	0.235494	1.28356356325987e-35	4.24538648548201e-31
DC1	XCR1pos_DC	HSPA4	15	0.409	0.196	0.210958	1.62518553170732e-35	5.37530114612197e-31
DC1	XCR1pos_DC	RAB4A	15	0.344	0.153	0.199604	1.74156923702446e-35	5.76024025145842e-31
DC1	XCR1pos_DC	FKBP1A	15	0.769	0.539	0.275335	2.06820626358627e-35	6.8405922168116e-31
DC1	XCR1pos_DC	CIRBP	15	0.765	0.533	0.27026	2.09763301348492e-35	6.93792119210139e-31
DC1	XCR1pos_DC	NDUFB8	15	0.591	0.356	0.25273	2.21908464838463e-35	7.33962247453218e-31
DC1	XCR1pos_DC	ANKRD44	15	0.444	0.227	0.231027	2.30735598500756e-35	7.6315799204125e-31
DC1	XCR1pos_DC	LYPLA1	15	0.433	0.213	0.216057	2.50562082738313e-35	8.28734088656972e-31
DC1	XCR1pos_DC	NOP56	15	0.42	0.214	0.241877	2.56978377096355e-35	8.49955982246193e-31
DC1	XCR1pos_DC	WSB1	15	0.804	0.584	0.291363	2.62624635390161e-35	8.68630981552958e-31
DC1	XCR1pos_DC	SPN	15	0.353	0.158	0.209514	2.76277955565186e-35	9.13789338031852e-31
DC1	XCR1pos_DC	HERPUD1	15	0.808	0.554	0.297718	2.82868597334813e-35	9.35587885684894e-31
DC1	XCR1pos_DC	TCF25	15	0.645	0.409	0.262384	2.89501230615958e-35	9.57525320262281e-31
DC1	XCR1pos_DC	POLR2J	15	0.494	0.269	0.240108	3.10490388108239e-35	1.026946958668e-30
DC1	XCR1pos_DC	CCDC47	15	0.423	0.209	0.216976	3.40848833757812e-35	1.12735751765396e-30
DC1	XCR1pos_DC	HCG18	15	0.301	0.125	0.20032	3.57247095303417e-35	1.18159476771605e-30
DC1	XCR1pos_DC	VRK2	15	0.29	0.118	0.189113	3.57991651624833e-35	1.18405738774913e-30
DC1	XCR1pos_DC	CD2AP	15	0.316	0.134	0.18779	3.7074896247761e-35	1.22625219339469e-30
DC1	XCR1pos_DC	LSM1	15	0.357	0.163	0.201472	4.55108716213533e-35	1.50527207887626e-30
DC1	XCR1pos_DC	GNA13	15	0.547	0.305	0.248662	4.79008827374795e-35	1.58432169654213e-30
DC1	XCR1pos_DC	SLC12A7	15	0.316	0.135	0.196262	5.16540807442653e-35	1.70845872061657e-30
DC1	XCR1pos_DC	ZNF207	15	0.677	0.444	0.271223	5.4923702007774e-35	1.81660144390712e-30
DC1	XCR1pos_DC	SNRPC	15	0.486	0.256	0.219272	5.74610198841479e-35	1.90052323266819e-30
DC1	XCR1pos_DC	UBE2F	15	0.397	0.196	0.232485	5.86185612881207e-35	1.93880891460459e-30
DC1	XCR1pos_DC	CHMP1B	15	0.837	0.554	0.292414	7.02709301100835e-35	2.32421101339101e-30
DC1	XCR1pos_DC	MRPL21	15	0.386	0.182	0.202028	7.23639375031689e-35	2.39343723291731e-30
DC1	XCR1pos_DC	NUDT5	15	0.349	0.157	0.194405	7.9580528009611e-35	2.63212596391788e-30
DC1	XCR1pos_DC	PANK2	15	0.331	0.145	0.186477	9.11165527760305e-35	3.01367998306721e-30
DC1	XCR1pos_DC	PLPBP	15	0.322	0.138	0.184091	9.3813073303316e-35	3.10286739950718e-30
DC1	XCR1pos_DC	CHMP4A	15	0.534	0.304	0.245174	1.03697464510602e-34	3.42979363868816e-30
DC1	XCR1pos_DC	GABPB1-AS1	15	0.349	0.163	0.246155	1.09126993099604e-34	3.60937529676941e-30
DC1	XCR1pos_DC	NDUFB6	15	0.394	0.189	0.206321	1.28847030318636e-34	4.26161552778889e-30
DC1	XCR1pos_DC	PRPF8	15	0.344	0.156	0.199316	1.29431670841276e-34	4.2809525130752e-30
DC1	XCR1pos_DC	UBE2Z	15	0.445	0.233	0.229406	1.44918250065044e-34	4.79317112090134e-30
DC1	XCR1pos_DC	TMED9	15	0.436	0.222	0.230098	1.85964590252657e-34	6.15077882260662e-30
DC1	XCR1pos_DC	NAGA	15	0.375	0.175	0.200971	1.86272713500069e-34	6.16096999901478e-30
DC1	XCR1pos_DC	BCL10	15	0.37	0.175	0.213051	1.97978138346256e-34	6.54812692580243e-30
DC1	XCR1pos_DC	CSNK2B	15	0.593	0.366	0.260136	1.98078832397196e-34	6.55145738153727e-30
DC1	XCR1pos_DC	UBE2H	15	0.327	0.144	0.198311	2.1212280476342e-34	7.01596176755011e-30
DC1	XCR1pos_DC	AKAP9	15	0.536	0.296	0.241574	2.16110658723816e-34	7.1478600372902e-30
DC1	XCR1pos_DC	AKIRIN1	15	0.492	0.269	0.244028	2.35898786088253e-34	7.80235234986897e-30
DC1	XCR1pos_DC	DCTN2	15	0.333	0.149	0.202146	2.64923644601392e-34	8.76234954519103e-30
DC1	XCR1pos_DC	NUP62	15	0.458	0.236	0.218381	3.21182431608769e-34	1.062310892546e-29
DC1	XCR1pos_DC	DEDD2	15	0.364	0.17	0.204852	3.3327552647298e-34	1.10230880380938e-29
DC1	XCR1pos_DC	SELENOH	15	0.542	0.319	0.251241	3.58620370931374e-34	1.18613687685552e-29
DC1	XCR1pos_DC	SPATS2L	15	0.482	0.26	0.24971	3.67830296358628e-34	1.21659870520616e-29
DC1	XCR1pos_DC	RBBP7	15	0.329	0.144	0.184981	3.97195715651355e-34	1.31372482951686e-29
DC1	XCR1pos_DC	TAOK3	15	0.569	0.346	0.26504	4.23159293194839e-34	1.39959936224193e-29
DC1	XCR1pos_DC	CFDP1	15	0.351	0.16	0.196636	4.55365562469855e-34	1.50612159786904e-29
DC1	XCR1pos_DC	ZCCHC10	15	0.331	0.148	0.194971	4.88058851233234e-34	1.61425465045392e-29
DC1	XCR1pos_DC	MDH1	15	0.468	0.256	0.245543	5.03265451587386e-34	1.66455048112528e-29
DC1	XCR1pos_DC	ELAVL1	15	0.357	0.165	0.200795	5.10510155050806e-34	1.68851233783054e-29
DC1	XCR1pos_DC	RNF181	15	0.56	0.329	0.241786	5.11281137482281e-34	1.69106236222265e-29
DC1	XCR1pos_DC	SCAF11	15	0.688	0.455	0.268898	5.81978406024716e-34	1.92489357792675e-29
DC1	XCR1pos_DC	PUF60	15	0.418	0.209	0.213377	6.15377664396907e-34	2.03536162499277e-29
DC1	XCR1pos_DC	GRIPAP1	15	0.364	0.169	0.200611	6.1667855356108e-34	2.03966431590327e-29
DC1	XCR1pos_DC	REV3L	15	0.434	0.224	0.258539	7.66099403093447e-34	2.53387377573158e-29
DC1	XCR1pos_DC	VPS4B	15	0.377	0.182	0.215395	7.67924720646676e-34	2.53991101353888e-29
DC1	XCR1pos_DC	CUL1	15	0.359	0.165	0.198532	8.90660399275006e-34	2.94585927060208e-29
DC1	XCR1pos_DC	ACIN1	15	0.399	0.198	0.217173	9.74771538457693e-34	3.22405686344882e-29
DC1	XCR1pos_DC	HIC1	15	0.458	0.234	0.24505	1.04858708559481e-33	3.46820178560485e-29
DC1	XCR1pos_DC	ARPP19	15	0.401	0.198	0.212727	1.27138544738012e-33	4.20510736720975e-29
DC1	XCR1pos_DC	LUC7L3	15	0.538	0.311	0.2523	1.29081910737088e-33	4.26938419762918e-29
DC1	XCR1pos_DC	LUC7L	15	0.338	0.153	0.191948	1.35348818142991e-33	4.47666216007942e-29
DC1	XCR1pos_DC	MAP3K2	15	0.514	0.288	0.237424	1.37546762124247e-33	4.54935915725948e-29
DC1	XCR1pos_DC	ICAM1	15	0.786	0.512	0.275629	1.38206685109403e-33	4.57118610999352e-29
DC1	XCR1pos_DC	MRPL57	15	0.516	0.29	0.230974	1.42300054024105e-33	4.70657428684726e-29
DC1	XCR1pos_DC	TAF7	15	0.518	0.298	0.249422	1.44836406193896e-33	4.79046413486311e-29
DC1	XCR1pos_DC	UBTF	15	0.296	0.126	0.187423	2.11633111577576e-33	6.99976516542833e-29
DC1	XCR1pos_DC	MAPK1IP1L	15	0.503	0.277	0.230413	2.41985615314316e-33	8.003674226521e-29
DC1	XCR1pos_DC	CCNY	15	0.346	0.158	0.193919	2.51116345600759e-33	8.3056731307451e-29
DC1	XCR1pos_DC	RAD21	15	0.425	0.222	0.238586	3.32717254389455e-33	1.10046231889312e-28
DC1	XCR1pos_DC	DUS1L	15	0.322	0.143	0.189243	3.80193093616312e-33	1.25748865713595e-28
DC1	XCR1pos_DC	EEA1	15	0.314	0.138	0.200993	3.81114295403645e-33	1.26053553204755e-28
DC1	XCR1pos_DC	PHF11	15	0.336	0.154	0.199289	4.12811421196263e-33	1.36537377560664e-28
DC1	XCR1pos_DC	NSD1	15	0.384	0.187	0.201541	4.92027784532752e-33	1.62738189734208e-28
DC1	XCR1pos_DC	ZBTB11	15	0.29	0.122	0.190405	5.08751379799286e-33	1.68269518868614e-28
DC1	XCR1pos_DC	FERMT3	15	0.556	0.327	0.24209	5.1276674200412e-33	1.69597599917863e-28
DC1	XCR1pos_DC	PSMD4	15	0.471	0.259	0.231991	5.30013266286607e-33	1.75301887824295e-28
DC1	XCR1pos_DC	DCAF7	15	0.405	0.204	0.222348	5.51340700414072e-33	1.82355936661954e-28
DC1	XCR1pos_DC	HACD4	15	0.381	0.181	0.200098	5.73025016086395e-33	1.89528024070575e-28
DC1	XCR1pos_DC	TNPO1	15	0.344	0.159	0.201921	5.99914034559854e-33	1.98421566930672e-28
DC1	XCR1pos_DC	MRPL43	15	0.338	0.157	0.202963	6.47802339080427e-33	2.14260623650851e-28
DC1	XCR1pos_DC	ATXN2L	15	0.346	0.159	0.189734	6.95393384003258e-33	2.30001361759078e-28
DC1	XCR1pos_DC	CTCF	15	0.307	0.133	0.183524	6.95874936873852e-33	2.30160635371026e-28
DC1	XCR1pos_DC	RERE	15	0.314	0.138	0.184366	7.64459772363332e-33	2.52845069709172e-28
DC1	XCR1pos_DC	MRPL23	15	0.301	0.13	0.187456	8.29644879435569e-33	2.74405043873315e-28
DC1	XCR1pos_DC	G3BP1	15	0.488	0.27	0.245182	8.84330856609096e-33	2.92492430823459e-28
DC1	XCR1pos_DC	GRSF1	15	0.37	0.176	0.19885	9.18380668067188e-33	3.03754405963223e-28
DC1	XCR1pos_DC	STOML2	15	0.355	0.166	0.192131	9.26159710995766e-33	3.06327324411849e-28
DC1	XCR1pos_DC	CENPX	15	0.338	0.155	0.199394	9.42707179667466e-33	3.11800399675014e-28
DC1	XCR1pos_DC	SYF2	15	0.564	0.35	0.262776	1.04575641841317e-32	3.45883935390156e-28
DC1	XCR1pos_DC	DERL2	15	0.344	0.157	0.184634	1.06921920986228e-32	3.53644253661949e-28
DC1	XCR1pos_DC	LRRC59	15	0.394	0.196	0.213651	1.41150286985845e-32	4.66854574205681e-28
DC1	XCR1pos_DC	DPM1	15	0.32	0.143	0.184732	1.54951711092001e-32	5.12502784436793e-28
DC1	XCR1pos_DC	CEBPZ	15	0.338	0.156	0.198565	1.79731305159479e-32	5.94461291814978e-28
DC1	XCR1pos_DC	ACAA1	15	0.477	0.263	0.235334	2.17694717093158e-32	7.20025276785621e-28
DC1	XCR1pos_DC	GTF2H1	15	0.322	0.147	0.203005	2.26750243357389e-32	7.49976429904566e-28
DC1	XCR1pos_DC	ANAPC5	15	0.37	0.18	0.20334	2.35577003430554e-32	7.79170938846557e-28
DC1	XCR1pos_DC	SYPL1	15	0.32	0.143	0.185807	2.4242010485889e-32	8.01804496820779e-28
DC1	XCR1pos_DC	ATP1B3	15	0.756	0.486	0.251337	2.52823522549455e-32	8.36213800832321e-28
DC1	XCR1pos_DC	DDX42	15	0.336	0.153	0.183637	2.5677474315117e-32	8.49282462972495e-28
DC1	XCR1pos_DC	RAB5C	15	0.597	0.37	0.254593	2.61806728005242e-32	8.65925752877338e-28
DC1	XCR1pos_DC	PKN1	15	0.401	0.2	0.204418	2.79909693012809e-32	9.25801309639864e-28
DC1	XCR1pos_DC	MED13	15	0.375	0.181	0.197834	2.90153075557794e-32	9.59681297407404e-28
DC1	XCR1pos_DC	ATP6V1F	15	0.828	0.6	0.242229	3.02930131510936e-32	1.00194140997242e-27
DC1	XCR1pos_DC	PSMD2	15	0.405	0.206	0.219863	3.14358044835548e-32	1.03973923329357e-27
DC1	XCR1pos_DC	CCDC124	15	0.355	0.167	0.192077	3.20273138168854e-32	1.05930340449349e-27
DC1	XCR1pos_DC	TMEM167B	15	0.348	0.162	0.189065	3.28542819329454e-32	1.08665537493217e-27
DC1	XCR1pos_DC	DNPH1	15	0.381	0.185	0.209668	3.38499495024667e-32	1.11958707979409e-27
DC1	XCR1pos_DC	BCL11A	15	0.336	0.151	0.197569	3.49909153539773e-32	1.1573245253328e-27
DC1	XCR1pos_DC	COMMD3	15	0.384	0.191	0.207091	4.06430269418319e-32	1.34426811610109e-27
DC1	XCR1pos_DC	LASP1	15	0.438	0.242	0.240486	5.14321042978719e-32	1.70111684965211e-27
DC1	XCR1pos_DC	GNAI3	15	0.577	0.36	0.255388	5.49051392551567e-32	1.81598748086431e-27
DC1	XCR1pos_DC	SMC1A	15	0.349	0.165	0.204693	6.70693285514599e-32	2.21831804183954e-27
DC1	XCR1pos_DC	SFT2D1	15	0.536	0.314	0.233617	6.96846387879849e-32	2.3048194279126e-27
DC1	XCR1pos_DC	PRKDC	15	0.351	0.167	0.212899	7.0358920280818e-32	2.32712128828806e-27
DC1	XCR1pos_DC	ADA2	15	0.571	0.335	0.242272	7.25759157483628e-32	2.4004484133771e-27
DC1	XCR1pos_DC	SRPRA	15	0.362	0.174	0.197647	7.29711258597518e-32	2.41351998781129e-27
DC1	XCR1pos_DC	LAMTOR3	15	0.405	0.203	0.205112	7.85894987846567e-32	2.59934767230252e-27
DC1	XCR1pos_DC	PAFAH1B1	15	0.438	0.235	0.224218	8.98216912706323e-32	2.97085243877616e-27
DC1	XCR1pos_DC	GTF2H5	15	0.434	0.227	0.211411	9.25151758990922e-32	3.05993944286248e-27
DC1	XCR1pos_DC	TNFAIP2	15	0.717	0.475	0.290939	1.09445130143804e-31	3.6198976795063e-27
DC1	XCR1pos_DC	BTG1	15	0.895	0.732	0.27364	1.15157656002691e-31	3.80883947228902e-27
DC1	XCR1pos_DC	CDC26	15	0.42	0.22	0.217386	1.22819590463619e-31	4.06225795458419e-27
DC1	XCR1pos_DC	NUDT22	15	0.342	0.159	0.188762	1.2559906933128e-31	4.15418921813207e-27
DC1	XCR1pos_DC	PRDM2	15	0.355	0.17	0.204095	1.39097653075389e-31	4.6006548754685e-27
DC1	XCR1pos_DC	MVP	15	0.416	0.217	0.221217	1.412802111244e-31	4.67284298293954e-27
DC1	XCR1pos_DC	ATP6V0B	15	0.806	0.608	0.257259	1.61134791072665e-31	5.32953321472839e-27
DC1	XCR1pos_DC	C9orf78	15	0.412	0.209	0.200987	1.61741276351923e-31	5.34959271533985e-27
DC1	XCR1pos_DC	STIP1	15	0.458	0.247	0.218328	1.6518049674705e-31	5.46334492990867e-27
DC1	XCR1pos_DC	EIF4G1	15	0.396	0.199	0.208749	1.89519621318369e-31	6.26836147510506e-27
DC1	XCR1pos_DC	NDUFA10	15	0.418	0.218	0.214761	1.90098165292644e-31	6.28749681705418e-27
DC1	XCR1pos_DC	HM13	15	0.495	0.281	0.234293	1.94725085210076e-31	6.44053219332325e-27
DC1	XCR1pos_DC	CNBP	15	0.649	0.441	0.254255	2.29672043703317e-31	7.59640284548722e-27
DC1	XCR1pos_DC	UBE2Q1	15	0.359	0.171	0.19252	2.30230553745654e-31	7.61487556513751e-27
DC1	XCR1pos_DC	NAP1L4	15	0.338	0.158	0.19138	2.30306653910996e-31	7.61739257810618e-27
DC1	XCR1pos_DC	RER1	15	0.518	0.307	0.239748	2.34381593019906e-31	7.75217118913338e-27
DC1	XCR1pos_DC	ARCN1	15	0.362	0.177	0.209813	2.37490140281828e-31	7.85498638982146e-27
DC1	XCR1pos_DC	FLII	15	0.357	0.172	0.201199	2.42230390710181e-31	8.01177017273925e-27
DC1	XCR1pos_DC	SETD2	15	0.349	0.165	0.192548	2.61593979856172e-31	8.6522208837429e-27
DC1	XCR1pos_DC	SNX17	15	0.447	0.244	0.229898	3.16479381901485e-31	1.04675555563916e-26
DC1	XCR1pos_DC	DENR	15	0.342	0.161	0.191996	3.58056682005213e-31	1.18427247573224e-26
DC1	XCR1pos_DC	EP300	15	0.412	0.213	0.211976	3.75147130835918e-31	1.2407991352398e-26
DC1	XCR1pos_DC	TMEM9B	15	0.384	0.193	0.205316	4.44560839439353e-31	1.47038497644566e-26
DC1	XCR1pos_DC	KIAA0930	15	0.421	0.221	0.214408	4.59711690334726e-31	1.52049641578211e-26
DC1	XCR1pos_DC	STOM	15	0.37	0.184	0.219186	5.0839031247255e-31	1.68150095850296e-26
DC1	XCR1pos_DC	MGAT2	15	0.311	0.14	0.187643	5.17128682314984e-31	1.71040311675681e-26
DC1	XCR1pos_DC	UBE2B	15	0.684	0.462	0.251519	5.22256165944761e-31	1.7273622688623e-26
DC1	XCR1pos_DC	OXA1L	15	0.407	0.209	0.209442	7.13317823579714e-31	2.3592987014899e-26
DC1	XCR1pos_DC	STARD7	15	0.384	0.191	0.197361	7.20122615986468e-31	2.38180555237524e-26
DC1	XCR1pos_DC	RAB14	15	0.479	0.269	0.224331	7.60542571611895e-31	2.51549455560634e-26
DC1	XCR1pos_DC	SEC11C	15	0.442	0.239	0.22955	8.02698115142848e-31	2.65492401583497e-26
DC1	XCR1pos_DC	ANAPC11	15	0.555	0.336	0.240692	8.22398749733959e-31	2.72008386474507e-26
DC1	XCR1pos_DC	PAPOLA	15	0.603	0.387	0.242854	8.48548712825534e-31	2.80657486767045e-26
DC1	XCR1pos_DC	DRAP1	15	0.695	0.475	0.246291	8.93558503196951e-31	2.95544474932391e-26
DC1	XCR1pos_DC	CLTA	15	0.712	0.498	0.242731	9.70779109894726e-31	3.21085190597681e-26
DC1	XCR1pos_DC	MPLKIP	15	0.37	0.182	0.194558	1.08511759340919e-30	3.5890264402009e-26
DC1	XCR1pos_DC	SNHG12	15	0.34	0.164	0.22434	1.14812447389893e-30	3.79742169742072e-26
DC1	XCR1pos_DC	PNRC1	15	0.926	0.747	0.259906	1.14865161530897e-30	3.79916521763443e-26
DC1	XCR1pos_DC	SPECC1	15	0.359	0.172	0.19053	1.19523704494984e-30	3.95324652617159e-26
DC1	XCR1pos_DC	RTF2	15	0.523	0.308	0.230443	1.38708255519141e-30	4.58777555129558e-26
DC1	XCR1pos_DC	GLG1	15	0.311	0.142	0.18872	1.54131993749559e-30	5.09791569326667e-26
DC1	XCR1pos_DC	GPR132	15	0.372	0.183	0.204645	1.66394886201199e-30	5.50351086110467e-26
DC1	XCR1pos_DC	TMEM248	15	0.364	0.179	0.195117	1.67597970682463e-30	5.54330288032245e-26
DC1	XCR1pos_DC	MIDN	15	0.649	0.418	0.262073	1.97861932962553e-30	6.54428343273645e-26
DC1	XCR1pos_DC	KDELR1	15	0.471	0.263	0.220761	1.98908397811267e-30	6.57889525760764e-26
DC1	XCR1pos_DC	RRBP1	15	0.481	0.272	0.229713	2.00028845777089e-30	6.6159540740772e-26
DC1	XCR1pos_DC	CSNK1D	15	0.449	0.239	0.199145	2.19810493612409e-30	7.27023207623043e-26
DC1	XCR1pos_DC	RAB31	15	0.562	0.338	0.24003	2.26130150195418e-30	7.47925471771345e-26
DC1	XCR1pos_DC	POLR2G	15	0.433	0.232	0.216137	2.40434590627384e-30	7.95237408500073e-26
DC1	XCR1pos_DC	ARHGDIA	15	0.686	0.471	0.24821	2.55574371357412e-30	8.45312233264641e-26
DC1	XCR1pos_DC	SSR1	15	0.534	0.322	0.244373	2.62180925157129e-30	8.67163409957205e-26
DC1	XCR1pos_DC	TXNRD1	15	0.331	0.154	0.185085	2.77931016393572e-30	9.19256836721739e-26
DC1	XCR1pos_DC	DNM1L	15	0.353	0.17	0.19279	2.79287736691647e-30	9.23744189107622e-26
DC1	XCR1pos_DC	SRSF10	15	0.534	0.322	0.236166	2.95481890668278e-30	9.77306353385328e-26
DC1	XCR1pos_DC	GGCT	15	0.303	0.136	0.18469	3.06844565992111e-30	1.01488840201891e-25
DC1	XCR1pos_DC	ENTPD1	15	0.458	0.249	0.230314	3.1502926791493e-30	1.04195930362863e-25
DC1	XCR1pos_DC	MEF2A	15	0.416	0.217	0.204996	3.44480727503778e-30	1.13937000621874e-25
DC1	XCR1pos_DC	DNAJC1	15	0.34	0.162	0.186802	3.55495979074433e-30	1.17580295078869e-25
DC1	XCR1pos_DC	CNTRL	15	0.32	0.147	0.184878	3.6834050679912e-30	1.21828622623809e-25
DC1	XCR1pos_DC	RALB	15	0.381	0.191	0.195071	3.72700024183329e-30	1.23270532998636e-25
DC1	XCR1pos_DC	FUBP1	15	0.329	0.156	0.191972	3.9629160603736e-30	1.31073448696857e-25
DC1	XCR1pos_DC	SPG21	15	0.416	0.221	0.212873	4.08274702453029e-30	1.35036857836339e-25
DC1	XCR1pos_DC	DENND4A	15	0.423	0.225	0.222531	4.3423820397054e-30	1.43624285963256e-25
DC1	XCR1pos_DC	HP1BP3	15	0.503	0.296	0.236926	4.62802834610293e-30	1.53072037547354e-25
DC1	XCR1pos_DC	EIF4A1	15	0.667	0.454	0.244879	4.905105311397e-30	1.62236358174456e-25
DC1	XCR1pos_DC	MOB3A	15	0.466	0.254	0.212209	6.60373325565491e-30	2.18418477430786e-25
DC1	XCR1pos_DC	FAM53C	15	0.442	0.241	0.237802	7.3224443500821e-30	2.42189846878966e-25
DC1	XCR1pos_DC	CIR1	15	0.396	0.203	0.204338	7.361381120875e-30	2.4347768057294e-25
DC1	XCR1pos_DC	REST	15	0.318	0.148	0.189455	7.72397708680335e-30	2.55470542146021e-25
DC1	XCR1pos_DC	LSM10	15	0.397	0.205	0.203579	7.90106377485793e-30	2.61327684353426e-25
DC1	XCR1pos_DC	USP8	15	0.418	0.221	0.215293	7.95571811554498e-30	2.6313537667165e-25
DC1	XCR1pos_DC	TMEM160	15	0.492	0.284	0.221116	8.03588311475402e-30	2.65786834020489e-25
DC1	XCR1pos_DC	HIST1H4C	15	0.355	0.172	0.1977	8.50042861069934e-30	2.81151676298881e-25
DC1	XCR1pos_DC	TRPS1	15	0.323	0.15	0.191838	8.70094305988353e-30	2.87783691705648e-25
DC1	XCR1pos_DC	FDX1	15	0.396	0.202	0.200147	9.72846448238801e-30	3.21768962754984e-25
DC1	XCR1pos_DC	MRPL54	15	0.529	0.314	0.221925	1.0430385471745e-29	3.44984999477967e-25
DC1	XCR1pos_DC	MTCH1	15	0.536	0.326	0.22872	1.0898335671905e-29	3.60462452348257e-25
DC1	XCR1pos_DC	INTS6	15	0.497	0.291	0.271685	1.17236822272468e-29	3.87760789666189e-25
DC1	XCR1pos_DC	PDCD10	15	0.425	0.229	0.215677	1.25550971414876e-29	4.15259837954701e-25
DC1	XCR1pos_DC	RBBP6	15	0.562	0.341	0.248533	1.38429710570677e-29	4.57856267712514e-25
DC1	XCR1pos_DC	HECTD1	15	0.351	0.169	0.185585	1.42989444890678e-29	4.72937588975918e-25
DC1	XCR1pos_DC	SURF1	15	0.366	0.182	0.191908	1.54141210324676e-29	5.09822053148866e-25
DC1	XCR1pos_DC	SDHC	15	0.449	0.243	0.202863	1.86285397862032e-29	6.16138953428672e-25
DC1	XCR1pos_DC	RNMT	15	0.51	0.296	0.224182	2.06028982202561e-29	6.8144085863497e-25
DC1	XCR1pos_DC	UBE2J1	15	0.521	0.306	0.225885	2.17750406632041e-29	7.20209469935477e-25
DC1	XCR1pos_DC	PXDC1	15	0.301	0.137	0.207718	2.30446926426044e-29	7.6220320915414e-25
DC1	XCR1pos_DC	ZFR	15	0.335	0.16	0.183241	3.08286852625309e-29	1.01965876505821e-24
DC1	XCR1pos_DC	MT-ND5	15	0.985	0.942	0.19801	3.36384649807936e-29	1.11259222923975e-24
DC1	XCR1pos_DC	NEDD9	15	0.338	0.16	0.185186	3.4256123017833e-29	1.13302126881482e-24
DC1	XCR1pos_DC	GCA	15	0.505	0.312	0.272301	3.95350326698517e-29	1.30762120555534e-24
DC1	XCR1pos_DC	ANXA2	15	0.773	0.551	0.25933	4.30530488571475e-29	1.42397959095015e-24
DC1	XCR1pos_DC	CD47	15	0.505	0.292	0.219239	4.92868099343325e-29	1.63016123857805e-24
DC1	XCR1pos_DC	CEP170	15	0.409	0.214	0.207875	6.06236724531054e-29	2.00512796638646e-24
DC1	XCR1pos_DC	TMED2	15	0.484	0.281	0.232661	6.18658118093652e-29	2.04621172559475e-24
DC1	XCR1pos_DC	ZC3H12A	15	0.434	0.23	0.206127	7.55436198089082e-29	2.49860522517964e-24
DC1	XCR1pos_DC	TNRC6B	15	0.414	0.225	0.217783	8.07045711517347e-29	2.66930369084363e-24
DC1	XCR1pos_DC	GLS	15	0.553	0.342	0.242272	8.80274119636185e-29	2.91150665069668e-24
DC1	XCR1pos_DC	NEMF	15	0.39	0.203	0.202352	9.70696298486309e-29	3.21057800724347e-24
DC1	XCR1pos_DC	CAPRIN1	15	0.379	0.194	0.194316	1.05176087457735e-28	3.4786990926646e-24
DC1	XCR1pos_DC	NENF	15	0.44	0.244	0.212774	1.16633990578734e-28	3.85766923839163e-24
DC1	XCR1pos_DC	EVA1B	15	0.39	0.202	0.205353	1.184642222244e-28	3.91820415007201e-24
DC1	XCR1pos_DC	FAM133B	15	0.601	0.4	0.269131	1.18793943476483e-28	3.92910968048468e-24
DC1	XCR1pos_DC	SF3B1	15	0.616	0.409	0.23785	1.18873754915458e-28	3.93174944382879e-24
DC1	XCR1pos_DC	THUMPD3-AS1	15	0.53	0.319	0.240201	1.38986606797637e-28	4.59698201983186e-24
DC1	XCR1pos_DC	SLC25A39	15	0.368	0.187	0.191808	1.58267002722631e-28	5.23468111505103e-24
DC1	XCR1pos_DC	CISD2	15	0.423	0.225	0.199663	1.73823418998593e-28	5.74920958337848e-24
DC1	XCR1pos_DC	WARS	15	0.675	0.463	0.301941	1.91215709103267e-28	6.32445957859054e-24
DC1	XCR1pos_DC	ATP6V1A	15	0.386	0.196	0.189824	2.1270637981845e-28	7.03526351249525e-24
DC1	XCR1pos_DC	ARID1A	15	0.433	0.235	0.199894	2.8362667347121e-28	9.38095222506027e-24
DC1	XCR1pos_DC	TMEM179B	15	0.409	0.215	0.188568	3.48594854129938e-28	1.15297748003477e-23
DC1	XCR1pos_DC	RBM22	15	0.342	0.168	0.182618	3.72017319003941e-28	1.23044728260553e-23
DC1	XCR1pos_DC	ATP2A2	15	0.418	0.224	0.197054	3.89592182711862e-28	1.28857614431948e-23
DC1	XCR1pos_DC	DNAJC2	15	0.32	0.152	0.18234	4.02058562538801e-28	1.32980869559708e-23
DC1	XCR1pos_DC	PCSK7	15	0.323	0.154	0.184333	4.27090638812519e-28	1.41260228787241e-23
DC1	XCR1pos_DC	MCTS1	15	0.397	0.21	0.196798	4.3030879860964e-28	1.42324635140138e-23
DC1	XCR1pos_DC	LAMTOR2	15	0.623	0.411	0.234747	4.38727104937259e-28	1.45108989957998e-23
DC1	XCR1pos_DC	KMT2E	15	0.625	0.402	0.229933	4.69141617910619e-28	1.55168590123937e-23
DC1	XCR1pos_DC	MYO1F	15	0.512	0.31	0.230843	4.69486898961174e-28	1.55282791831408e-23
DC1	XCR1pos_DC	CWC25	15	0.364	0.184	0.191995	5.05558705542222e-28	1.6721354185809e-23
DC1	XCR1pos_DC	TYMP	15	0.922	0.75	0.255395	5.23986232669905e-28	1.73308446455571e-23
DC1	XCR1pos_DC	GPATCH2L	15	0.401	0.208	0.190393	5.47744813051158e-28	1.81166596916671e-23
DC1	XCR1pos_DC	DNAJB14	15	0.342	0.169	0.189614	5.90557727810097e-28	1.9532696847319e-23
DC1	XCR1pos_DC	IRF2	15	0.375	0.193	0.196378	6.11954339163145e-28	2.0240389767821e-23
DC1	XCR1pos_DC	LCOR	15	0.353	0.175	0.187123	6.52681473023975e-28	2.1587439720268e-23
DC1	XCR1pos_DC	TOX4	15	0.368	0.191	0.197359	6.60201425786535e-28	2.18361621578897e-23
DC1	XCR1pos_DC	PPP1R18	15	0.54	0.334	0.225053	6.70126575792569e-28	2.21644364943392e-23
DC1	XCR1pos_DC	LITAF	15	0.933	0.715	0.264928	9.0657575100508e-28	2.9984992964493e-23
DC1	XCR1pos_DC	PET100	15	0.444	0.252	0.211993	9.80811843660822e-28	3.24403517290817e-23
DC1	XCR1pos_DC	IL10RA	15	0.621	0.403	0.235357	9.88295141948073e-28	3.26878618199325e-23
DC1	XCR1pos_DC	SLU7	15	0.375	0.193	0.191383	1.15194117626256e-27	3.81004544048843e-23
DC1	XCR1pos_DC	ZNF292	15	0.353	0.178	0.201231	1.15382116729564e-27	3.81626351083034e-23
DC1	XCR1pos_DC	FRG1	15	0.409	0.216	0.188614	1.20296123604391e-27	3.97879428821524e-23
DC1	XCR1pos_DC	NDUFV3	15	0.412	0.218	0.188099	1.20823835461692e-27	3.99624835789548e-23
DC1	XCR1pos_DC	PSMC1	15	0.458	0.26	0.212239	1.28359361133158e-27	4.2454858694792e-23
DC1	XCR1pos_DC	CUTA	15	0.538	0.325	0.215281	1.50793912567243e-27	4.98750865816157e-23
DC1	XCR1pos_DC	IMPDH2	15	0.32	0.153	0.182396	1.63892687616875e-27	5.42075064292815e-23
DC1	XCR1pos_DC	WNK1	15	0.47	0.266	0.206264	1.79961925411549e-27	5.95224068298697e-23
DC1	XCR1pos_DC	FAM204A	15	0.362	0.185	0.1888	2.04385686905788e-27	6.76005659440894e-23
DC1	XCR1pos_DC	CELF2	15	0.553	0.362	0.255867	2.13612469577243e-27	7.06523243126732e-23
DC1	XCR1pos_DC	SBDS	15	0.421	0.232	0.206326	2.37903651918508e-27	7.86866328720465e-23
DC1	XCR1pos_DC	AFF4	15	0.503	0.299	0.219586	2.49288263399287e-27	8.24520931193141e-23
DC1	XCR1pos_DC	ZNRD1	15	0.349	0.176	0.185144	2.65297154184933e-27	8.77470337466667e-23
DC1	XCR1pos_DC	ILK	15	0.37	0.189	0.186239	2.890575932794e-27	9.56057989771615e-23
DC1	XCR1pos_DC	JUN	15	0.872	0.724	0.309751	3.23592990476191e-27	1.070283816e-22
DC1	XCR1pos_DC	POLR2E	15	0.434	0.244	0.205645	3.44418054773045e-27	1.13916271616185e-22
DC1	XCR1pos_DC	PRELID1	15	0.834	0.626	0.251716	3.5949462616479e-27	1.18902847604004e-22
DC1	XCR1pos_DC	UFD1	15	0.349	0.178	0.189303	4.38024227827406e-27	1.44876513353915e-22
DC1	XCR1pos_DC	BHLHE40	15	0.701	0.495	0.268797	4.40110759714406e-27	1.4556663377554e-22
DC1	XCR1pos_DC	TMCO1	15	0.423	0.227	0.188744	4.8350866362656e-27	1.59920490494485e-22
DC1	XCR1pos_DC	TGOLN2	15	0.551	0.336	0.214485	5.31941947249399e-27	1.75939799052739e-22
DC1	XCR1pos_DC	PLEKHB2	15	0.519	0.315	0.223599	5.55377518081759e-27	1.83691114105542e-22
DC1	XCR1pos_DC	C7orf50	15	0.405	0.219	0.199794	6.20730064967969e-27	2.05306468988156e-22
DC1	XCR1pos_DC	EIF4G2	15	0.75	0.568	0.236762	7.3684179157016e-27	2.4371042256183e-22
DC1	XCR1pos_DC	AKAP17A	15	0.366	0.19	0.184636	7.4024810799757e-27	2.44837061720196e-22
DC1	XCR1pos_DC	RAP1B	15	0.701	0.498	0.239301	8.66052581765795e-27	2.86446891419037e-22
DC1	XCR1pos_DC	CYSTM1	15	0.451	0.252	0.198291	8.76794614867039e-27	2.89999818867273e-22
DC1	XCR1pos_DC	HNRNPUL1	15	0.508	0.3	0.210253	1.08743244418375e-26	3.59668280913775e-22
DC1	XCR1pos_DC	CEP350	15	0.407	0.218	0.19275	1.15555309894404e-26	3.82199187475742e-22
DC1	XCR1pos_DC	YTHDC1	15	0.449	0.259	0.207174	1.19511662833846e-26	3.95284824822946e-22
DC1	XCR1pos_DC	MYDGF	15	0.497	0.3	0.229957	1.25938893628266e-26	4.16542890675491e-22
DC1	XCR1pos_DC	WASF2	15	0.567	0.36	0.224381	1.26433767611199e-26	4.1817968637404e-22
DC1	XCR1pos_DC	BZW1	15	0.671	0.485	0.244293	1.32316774400143e-26	4.37637731328475e-22
DC1	XCR1pos_DC	MTIF3	15	0.386	0.205	0.193317	1.33067616171731e-26	4.40121140488e-22
DC1	XCR1pos_DC	PBRM1	15	0.384	0.205	0.196635	1.49906517928206e-26	4.95815808047543e-22
DC1	XCR1pos_DC	UQCRC1	15	0.423	0.236	0.19915	1.956480994601e-26	6.4710608896428e-22
DC1	XCR1pos_DC	MAF1	15	0.381	0.203	0.195189	2.31987655310835e-26	7.67299169940585e-22
DC1	XCR1pos_DC	ANXA11	15	0.564	0.353	0.214241	2.38963374860935e-26	7.90371362352544e-22
DC1	XCR1pos_DC	SERTAD1	15	0.44	0.249	0.223318	2.89856647539886e-26	9.58700861738173e-22
DC1	XCR1pos_DC	LEPROTL1	15	0.438	0.247	0.196473	2.9727270479027e-26	9.8322947109382e-22
DC1	XCR1pos_DC	RBBP4	15	0.414	0.229	0.195919	3.09803619841082e-26	1.02467547262438e-21
DC1	XCR1pos_DC	RPS19BP1	15	0.482	0.285	0.210266	3.23759833324571e-26	1.07083564872102e-21
DC1	XCR1pos_DC	MIER1	15	0.386	0.207	0.195605	3.58509424422183e-26	1.18576992127637e-21
DC1	XCR1pos_DC	SH3GLB1	15	0.477	0.28	0.203834	3.77192900297829e-26	1.24756551773507e-21
DC1	XCR1pos_DC	EWSR1	15	0.519	0.326	0.228536	4.42855242802163e-26	1.46474371556815e-21
DC1	XCR1pos_DC	ISCU	15	0.49	0.279	0.183186	4.60499086616546e-26	1.52310072898422e-21
DC1	XCR1pos_DC	NDUFS2	15	0.425	0.239	0.200368	4.86523286398914e-26	1.60917576976441e-21
DC1	XCR1pos_DC	EIF4E2	15	0.449	0.257	0.196653	5.532614133236e-26	1.82991212456781e-21
DC1	XCR1pos_DC	DDX6	15	0.442	0.248	0.193811	6.0390380810638e-26	1.99741184531185e-21
DC1	XCR1pos_DC	DUSP23	15	0.394	0.209	0.183731	6.25713932386849e-26	2.0695488313695e-21
DC1	XCR1pos_DC	TPR	15	0.431	0.248	0.215404	6.9937815469971e-26	2.31319324666929e-21
DC1	XCR1pos_DC	SH2B3	15	0.588	0.378	0.225641	7.61463402715214e-26	2.51854020448057e-21
DC1	XCR1pos_DC	SLC38A2	15	0.573	0.378	0.256174	8.89291759190497e-26	2.94133249352257e-21
DC1	XCR1pos_DC	SENP6	15	0.357	0.185	0.184984	9.14185596249894e-26	3.02366885959652e-21
DC1	XCR1pos_DC	XPO1	15	0.421	0.235	0.194657	1.00182258106922e-25	3.31352818688645e-21
DC1	XCR1pos_DC	PABPN1	15	0.47	0.279	0.204619	1.0934632183698e-25	3.61662959475812e-21
DC1	XCR1pos_DC	RELB	15	0.379	0.202	0.183163	1.55741511077742e-25	5.15115047889632e-21
DC1	XCR1pos_DC	AIF1	15	0.948	0.774	0.247451	1.79992697574869e-25	5.95325847228881e-21
DC1	XCR1pos_DC	OSBPL8	15	0.464	0.268	0.204148	2.05919639303242e-25	6.81079206995473e-21
DC1	XCR1pos_DC	SH3BGRL	15	0.708	0.514	0.222805	2.0847473067611e-25	6.89530171711234e-21
DC1	XCR1pos_DC	RHOG	15	0.712	0.506	0.221171	2.67370321403774e-25	8.84327338042981e-21
DC1	XCR1pos_DC	NDUFB9	15	0.458	0.266	0.197794	2.98024805056495e-25	9.85717042724358e-21
DC1	XCR1pos_DC	GOLGA4	15	0.464	0.272	0.207314	3.18636548046516e-25	1.05389038266385e-20
DC1	XCR1pos_DC	DNTTIP2	15	0.468	0.286	0.22707	3.36728424792084e-25	1.11372926499982e-20
DC1	XCR1pos_DC	MOB1A	15	0.736	0.518	0.219934	3.51991526027982e-25	1.16421197233755e-20
DC1	XCR1pos_DC	CHMP5	15	0.464	0.275	0.202014	4.11699605830829e-25	1.36169644628547e-20
DC1	XCR1pos_DC	SLC5A3	15	0.34	0.174	0.206271	4.28933644475673e-25	1.41869802910329e-20
DC1	XCR1pos_DC	TRIM44	15	0.438	0.248	0.190686	4.33121079328872e-25	1.43254796988025e-20
DC1	XCR1pos_DC	KCNQ1OT1	15	0.318	0.161	0.253936	4.39207525959756e-25	1.45267889211189e-20
DC1	XCR1pos_DC	MYO9B	15	0.499	0.305	0.20321	4.73257044823857e-25	1.56529767575491e-20
DC1	XCR1pos_DC	CAST	15	0.547	0.347	0.218115	6.14207584961505e-25	2.03149158726018e-20
DC1	XCR1pos_DC	CHMP4B	15	0.403	0.222	0.187506	6.28235998130809e-25	2.07789056381765e-20
DC1	XCR1pos_DC	MYCBP2	15	0.453	0.268	0.212044	6.79442277236752e-25	2.24725533196056e-20
DC1	XCR1pos_DC	C12orf57	15	0.482	0.278	0.195283	7.12725579799732e-25	2.35733985518761e-20
DC1	XCR1pos_DC	AC016831.5	15	0.445	0.256	0.216092	9.78042527338341e-25	3.23487565917156e-20
DC1	XCR1pos_DC	DNAJC3	15	0.427	0.243	0.197166	1.2029466173901e-24	3.97874593701775e-20
DC1	XCR1pos_DC	MT-ATP8	15	0.682	0.499	0.245437	1.21719295554149e-24	4.02586570045349e-20
DC1	XCR1pos_DC	USP16	15	0.444	0.258	0.199416	1.24608317405207e-24	4.12142009817721e-20
DC1	XCR1pos_DC	MX1	15	0.298	0.145	0.212832	1.2470457231118e-24	4.12460372919227e-20
DC1	XCR1pos_DC	BCL3	15	0.503	0.31	0.220547	1.47131618813547e-24	4.86637829225808e-20
DC1	XCR1pos_DC	EPC1	15	0.455	0.266	0.197325	1.71719998773126e-24	5.67963895942114e-20
DC1	XCR1pos_DC	RALA	15	0.477	0.272	0.192483	1.73124519604968e-24	5.72609348593431e-20
DC1	XCR1pos_DC	XRN2	15	0.495	0.302	0.206752	1.93237722761975e-24	6.39133768035231e-20
DC1	XCR1pos_DC	METAP2	15	0.429	0.246	0.196104	2.43672205399801e-24	8.05945819359843e-20
DC1	XCR1pos_DC	ATRAID	15	0.425	0.242	0.188059	3.20179201625943e-24	1.0589927093778e-19
DC1	XCR1pos_DC	PPP4C	15	0.501	0.316	0.217121	3.31296899989616e-24	1.09576449671566e-19
DC1	XCR1pos_DC	EIF4A3	15	0.684	0.47	0.236836	3.96524683379716e-24	1.31150539027841e-19
DC1	XCR1pos_DC	CCNH	15	0.396	0.218	0.188033	5.93774653886161e-24	1.96390966772848e-19
DC1	XCR1pos_DC	PPP2R5C	15	0.423	0.242	0.190396	6.26115279903738e-24	2.07087628828161e-19
DC1	XCR1pos_DC	ISG20	15	0.39	0.22	0.247616	7.13326974664025e-24	2.35932896870126e-19
DC1	XCR1pos_DC	CYBC1	15	0.377	0.209	0.191236	8.08695517621415e-24	2.67476042453283e-19
DC1	XCR1pos_DC	ZNF106	15	0.449	0.263	0.202121	9.65163219314331e-24	3.19227734788215e-19
DC1	XCR1pos_DC	ORMDL1	15	0.405	0.23	0.184186	1.22466323392394e-23	4.05057364620343e-19
DC1	XCR1pos_DC	NDFIP1	15	0.49	0.305	0.20702	1.42124522367296e-23	4.70076857729832e-19
DC1	XCR1pos_DC	TNFAIP3	15	0.869	0.636	0.256959	1.68430169455442e-23	5.57082785473876e-19
DC1	XCR1pos_DC	ARF3	15	0.423	0.246	0.195937	1.92319673888316e-23	6.36097321385605e-19
DC1	XCR1pos_DC	KLF4	15	0.806	0.601	0.248955	2.47974948121946e-23	8.20177140913338e-19
DC1	XCR1pos_DC	THOC2	15	0.36	0.197	0.182717	2.61192559516505e-23	8.6389439060084e-19
DC1	XCR1pos_DC	FXR1	15	0.462	0.283	0.197124	3.08990625920551e-23	1.02198649523222e-18
DC1	XCR1pos_DC	NDUFA12	15	0.614	0.404	0.198005	3.29975839937498e-23	1.09139509059327e-18
DC1	XCR1pos_DC	CHD2	15	0.453	0.266	0.191149	3.30293370561734e-23	1.09244532313293e-18
DC1	XCR1pos_DC	MAFG	15	0.405	0.229	0.184352	3.9585320704053e-23	1.30928448228655e-18
DC1	XCR1pos_DC	STAT3	15	0.558	0.375	0.227238	5.06967522958815e-23	1.67679508218628e-18
DC1	XCR1pos_DC	ANXA5	15	0.824	0.627	0.21669	7.89157616350988e-23	2.61013881608089e-18
DC1	XCR1pos_DC	VSIR	15	0.58	0.374	0.207447	8.40940189947021e-23	2.78140967824977e-18
DC1	XCR1pos_DC	SOX4	15	0.351	0.186	0.215381	8.54495719273431e-23	2.82624459149687e-18
DC1	XCR1pos_DC	P4HB	15	0.593	0.404	0.212933	1.42239649331824e-22	4.70457640165008e-18
DC1	XCR1pos_DC	SUPT4H1	15	0.346	0.19	0.204904	2.31174364157871e-22	7.64609209452157e-18
DC1	XCR1pos_DC	CDKN1B	15	0.37	0.203	0.184882	2.91074832004547e-22	9.62730006855038e-18
DC1	XCR1pos_DC	FOSB	15	0.983	0.834	0.235095	3.64885313152035e-22	1.20685817325036e-17
DC1	XCR1pos_DC	HDLBP	15	0.42	0.246	0.186181	4.25498674228177e-22	1.40733686500969e-17
DC1	XCR1pos_DC	BRD4	15	0.468	0.288	0.195311	4.3997135718851e-22	1.455205263901e-17
DC1	XCR1pos_DC	KPNB1	15	0.527	0.339	0.202232	4.5009035080675e-22	1.48867383529333e-17
DC1	XCR1pos_DC	SLIRP	15	0.434	0.263	0.191245	1.06094270895068e-21	3.50906800985436e-17
DC1	XCR1pos_DC	ZFAND5	15	0.771	0.55	0.203869	1.45235687031538e-21	4.80367034856813e-17
DC1	XCR1pos_DC	DYNC1H1	15	0.577	0.377	0.205166	1.46483238887937e-21	4.84493312621851e-17
DC1	XCR1pos_DC	SNX6	15	0.54	0.355	0.196173	1.80476674607744e-21	5.96926601265112e-17
DC1	XCR1pos_DC	ARL6IP1	15	0.488	0.307	0.193819	2.05824021556761e-21	6.80762951298987e-17
DC1	XCR1pos_DC	UBE2R2	15	0.479	0.302	0.200126	2.09723760516965e-21	6.93661337909863e-17
DC1	XCR1pos_DC	UFM1	15	0.464	0.287	0.188633	2.22403579865039e-21	7.35599840403615e-17
DC1	XCR1pos_DC	BCAP31	15	0.477	0.296	0.184123	2.35182159364675e-21	7.77864992098663e-17
DC1	XCR1pos_DC	TMEM123	15	0.582	0.385	0.197439	3.3921596937361e-21	1.12195681870322e-16
DC1	XCR1pos_DC	PAIP2	15	0.564	0.381	0.196608	3.97927455891331e-21	1.31614506036058e-16
DC1	XCR1pos_DC	C15orf48	15	0.658	0.432	0.216509	4.32621706581669e-21	1.43089629451887e-16
DC1	XCR1pos_DC	PYURF	15	0.403	0.24	0.183407	4.50738750632309e-21	1.49081841771636e-16
DC1	XCR1pos_DC	PPIG	15	0.518	0.342	0.210461	5.94586673575905e-21	1.96659542285231e-16
DC1	XCR1pos_DC	PTBP1	15	0.494	0.313	0.188271	6.92251470380101e-21	2.28962173828219e-16
DC1	XCR1pos_DC	SETX	15	0.418	0.25	0.19456	7.4865732269356e-21	2.47618409480895e-16
DC1	XCR1pos_DC	EML4	15	0.453	0.277	0.186152	7.75552402338413e-21	2.5651395707343e-16
DC1	XCR1pos_DC	PPP1CB	15	0.623	0.422	0.198809	1.03585751143517e-20	3.42609871907183e-16
DC1	XCR1pos_DC	NUFIP2	15	0.536	0.356	0.203962	1.54095376540574e-20	5.09670457907949e-16
DC1	XCR1pos_DC	ATP6V1G1	15	0.789	0.612	0.196221	2.23810145644861e-20	7.40252056720378e-16
DC1	XCR1pos_DC	MRFAP1	15	0.508	0.337	0.185373	2.50035578061723e-20	8.26992674439149e-16
DC1	XCR1pos_DC	ARIH1	15	0.468	0.298	0.209901	5.65822776875773e-20	1.87145883451662e-15
DC1	XCR1pos_DC	GPSM3	15	0.616	0.426	0.190516	9.4192532708672e-20	3.11541801933933e-15
DC1	XCR1pos_DC	ETF1	15	0.582	0.395	0.191899	9.42152641858911e-20	3.11616986294835e-15
DC1	XCR1pos_DC	HSPA9	15	0.575	0.401	0.203426	1.30212645174634e-19	4.30678323915101e-15
DC1	XCR1pos_DC	CXorf21	15	0.335	0.189	0.199374	1.42131355188741e-19	4.7009945728676e-15
DC1	XCR1pos_DC	CITED2	15	0.421	0.26	0.220397	1.4929702668001e-19	4.93799915744132e-15
DC1	XCR1pos_DC	RGS19	15	0.44	0.278	0.187271	1.61292313890941e-19	5.33474328194287e-15
DC1	XCR1pos_DC	PPDPF	15	0.632	0.463	0.198605	2.45874819973275e-19	8.13230967061606e-15
DC1	XCR1pos_DC	AP2M1	15	0.516	0.348	0.191282	5.08611573251312e-19	1.68223277852871e-14
DC1	XCR1pos_DC	MSN	15	0.619	0.447	0.204428	5.5740701265555e-19	1.84362369435823e-14
DC1	XCR1pos_DC	PCF11	15	0.447	0.291	0.191648	9.66335202859408e-19	3.19615368345749e-14
DC1	XCR1pos_DC	RASSF5	15	0.616	0.428	0.183055	2.1695372891631e-18	7.17574458390696e-14
DC1	XCR1pos_DC	NFKBIZ	15	0.758	0.587	0.214594	4.21849800697198e-18	1.39526821580598e-13
DC1	XCR1pos_DC	SEPT9	15	0.505	0.34	0.184818	5.22382278843552e-18	1.72777938727505e-13
DC1	XCR1pos_DC	MT-ND4L	15	0.871	0.727	0.192746	7.35858590267242e-18	2.4338522873089e-13
DC1	XCR1pos_DC	IGHA1	15	0.806	0.66	0.220984	1.04199189125399e-17	3.44638818032258e-13
DC1	XCR1pos_DC	YME1L1	15	0.534	0.364	0.185629	1.1573380966848e-17	3.82789575478499e-13
DC1	XCR1pos_DC	PHLDA2	15	0.492	0.324	0.199291	5.90040407290923e-17	1.95155864711473e-12
DC1	XCR1pos_DC	XBP1	15	0.58	0.42	0.191776	8.26279619815801e-17	2.73291984254076e-12
DC1	XCR1pos_DC	ARL4C	15	0.747	0.506	0.190844	1.46284401473238e-16	4.83835657872734e-12
DC1	XCR1pos_DC	CD52	15	0.652	0.478	0.195748	9.13274765780293e-16	3.02065628781832e-11
DC1	XCR1pos_DC	IGKC	15	0.876	0.772	0.190509	1.93877809558019e-15	6.41250855113148e-11
DC1	XCR1pos_DC	CDKN1A	15	0.603	0.454	0.189784	1.39480428080665e-13	4.613315158768e-09
DC1	XCR1pos_DC	CD69	15	0.449	0.315	0.220387	3.35753595907961e-13	1.11050501846558e-08
DC1	XCR1pos_DC	G0S2	15	0.503	0.383	0.225088	7.10679590746592e-10	2.35057274639435e-05
DC2	LAMP3pos_IL1Bpos_DC	PPA1	5	0.967	0.469	0.910857	0	0
DC2	LAMP3pos_IL1Bpos_DC	CLEC10A	5	0.866	0.359	0.883203	0	0
DC2	LAMP3pos_IL1Bpos_DC	CD1C	5	0.664	0.117	0.813229	0	0
DC2	LAMP3pos_IL1Bpos_DC	HLA-DQA1	5	0.999	0.716	0.81243	0	0
DC2	LAMP3pos_IL1Bpos_DC	HLA-DQB1	5	1	0.735	0.790262	0	0
DC2	LAMP3pos_IL1Bpos_DC	JAML	5	0.929	0.467	0.784896	0	0
DC2	LAMP3pos_IL1Bpos_DC	LSP1	5	0.955	0.458	0.78206	0	0
DC2	LAMP3pos_IL1Bpos_DC	LGALS2	5	0.864	0.367	0.772241	0	0
DC2	LAMP3pos_IL1Bpos_DC	CXCR4	5	0.88	0.421	0.76699	0	0
DC2	LAMP3pos_IL1Bpos_DC	RUNX3	5	0.855	0.342	0.749167	0	0
DC2	LAMP3pos_IL1Bpos_DC	REL	5	0.983	0.612	0.743445	0	0
DC2	LAMP3pos_IL1Bpos_DC	ARL4C	5	0.931	0.472	0.741548	0	0
DC2	LAMP3pos_IL1Bpos_DC	HLA-DPB1	5	1	0.813	0.728861	0	0
DC2	LAMP3pos_IL1Bpos_DC	NR4A3	5	0.889	0.428	0.72678	0	0
DC2	LAMP3pos_IL1Bpos_DC	GPR183	5	0.915	0.511	0.726	0	0
DC2	LAMP3pos_IL1Bpos_DC	HLA-DMA	5	0.991	0.647	0.703274	0	0
DC2	LAMP3pos_IL1Bpos_DC	SERPINB1	5	0.954	0.583	0.698927	0	0
DC2	LAMP3pos_IL1Bpos_DC	CORO1A	5	0.916	0.474	0.697051	0	0
DC2	LAMP3pos_IL1Bpos_DC	SPINT2	5	0.873	0.377	0.694104	0	0
DC2	LAMP3pos_IL1Bpos_DC	HLA-DPA1	5	1	0.831	0.690133	0	0
DC2	LAMP3pos_IL1Bpos_DC	RPL4	5	0.99	0.731	0.685407	0	0
DC2	LAMP3pos_IL1Bpos_DC	PTPRC	5	0.974	0.623	0.685333	0	0
DC2	LAMP3pos_IL1Bpos_DC	DUSP2	5	0.876	0.463	0.685134	0	0
DC2	LAMP3pos_IL1Bpos_DC	PIM3	5	0.881	0.427	0.675557	0	0
DC2	LAMP3pos_IL1Bpos_DC	GDI2	5	0.916	0.476	0.670953	0	0
DC2	LAMP3pos_IL1Bpos_DC	HLA-DRB5	5	0.755	0.483	0.670487	0	0
DC2	LAMP3pos_IL1Bpos_DC	LITAF	5	0.993	0.693	0.669184	0	0
DC2	LAMP3pos_IL1Bpos_DC	COTL1	5	0.99	0.737	0.663025	0	0
DC2	LAMP3pos_IL1Bpos_DC	HLA-DRB1	5	1	0.841	0.66086	0	0
DC2	LAMP3pos_IL1Bpos_DC	IFI30	5	0.816	0.327	0.659842	0	0
DC2	LAMP3pos_IL1Bpos_DC	PTP4A2	5	0.958	0.571	0.658418	0	0
DC2	LAMP3pos_IL1Bpos_DC	MYL12A	5	0.99	0.744	0.658376	0	0
DC2	LAMP3pos_IL1Bpos_DC	TPM3	5	0.985	0.692	0.657768	0	0
DC2	LAMP3pos_IL1Bpos_DC	ARL5B	5	0.886	0.456	0.657613	0	0
DC2	LAMP3pos_IL1Bpos_DC	CD83	5	0.981	0.676	0.656667	0	0
DC2	LAMP3pos_IL1Bpos_DC	BID	5	0.887	0.425	0.653129	0	0
DC2	LAMP3pos_IL1Bpos_DC	LRRFIP1	5	0.914	0.511	0.651419	0	0
DC2	LAMP3pos_IL1Bpos_DC	CST7	5	0.605	0.113	0.651162	0	0
DC2	LAMP3pos_IL1Bpos_DC	EZR	5	0.834	0.39	0.646748	0	0
DC2	LAMP3pos_IL1Bpos_DC	CIB1	5	0.888	0.452	0.645225	0	0
DC2	LAMP3pos_IL1Bpos_DC	RAB11FIP1	5	0.836	0.356	0.644924	0	0
DC2	LAMP3pos_IL1Bpos_DC	RPSA	5	0.995	0.804	0.644652	0	0
DC2	LAMP3pos_IL1Bpos_DC	FCER1A	5	0.56	0.169	0.643882	0	0
DC2	LAMP3pos_IL1Bpos_DC	LCP1	5	0.971	0.646	0.642023	0	0
DC2	LAMP3pos_IL1Bpos_DC	ETV3	5	0.772	0.288	0.641519	0	0
DC2	LAMP3pos_IL1Bpos_DC	CD52	5	0.838	0.449	0.641448	0	0
DC2	LAMP3pos_IL1Bpos_DC	SAMHD1	5	0.922	0.539	0.641306	0	0
DC2	LAMP3pos_IL1Bpos_DC	RPS5	5	0.997	0.834	0.639535	0	0
DC2	LAMP3pos_IL1Bpos_DC	EEF1B2	5	0.993	0.8	0.638905	0	0
DC2	LAMP3pos_IL1Bpos_DC	ACTR3	5	0.963	0.588	0.638744	0	0
DC2	LAMP3pos_IL1Bpos_DC	CD86	5	0.807	0.317	0.636681	0	0
DC2	LAMP3pos_IL1Bpos_DC	CFP	5	0.764	0.271	0.636047	0	0
DC2	LAMP3pos_IL1Bpos_DC	HLA-DMB	5	0.941	0.531	0.634709	0	0
DC2	LAMP3pos_IL1Bpos_DC	HINT1	5	0.971	0.595	0.633331	0	0
DC2	LAMP3pos_IL1Bpos_DC	G0S2	5	0.691	0.357	0.632833	0	0
DC2	LAMP3pos_IL1Bpos_DC	NPM1	5	0.977	0.669	0.631822	0	0
DC2	LAMP3pos_IL1Bpos_DC	RPL10A	5	0.997	0.852	0.631392	0	0
DC2	LAMP3pos_IL1Bpos_DC	NCL	5	0.921	0.539	0.630887	0	0
DC2	LAMP3pos_IL1Bpos_DC	ACTR2	5	0.956	0.601	0.625868	0	0
DC2	LAMP3pos_IL1Bpos_DC	NAP1L1	5	0.948	0.615	0.625828	0	0
DC2	LAMP3pos_IL1Bpos_DC	CPVL	5	0.88	0.504	0.622994	0	0
DC2	LAMP3pos_IL1Bpos_DC	LTB	5	0.551	0.149	0.62296	0	0
DC2	LAMP3pos_IL1Bpos_DC	RPL5	5	0.995	0.846	0.622639	0	0
DC2	LAMP3pos_IL1Bpos_DC	BTF3	5	0.988	0.749	0.62223	0	0
DC2	LAMP3pos_IL1Bpos_DC	RPS10	5	0.966	0.634	0.62049	0	0
DC2	LAMP3pos_IL1Bpos_DC	PAK1	5	0.769	0.284	0.619769	0	0
DC2	LAMP3pos_IL1Bpos_DC	AREG	5	0.627	0.276	0.619014	0	0
DC2	LAMP3pos_IL1Bpos_DC	DDX21	5	0.893	0.478	0.618744	0	0
DC2	LAMP3pos_IL1Bpos_DC	IL1B	5	0.966	0.634	0.618296	0	0
DC2	LAMP3pos_IL1Bpos_DC	PLSCR1	5	0.885	0.431	0.6165	0	0
DC2	LAMP3pos_IL1Bpos_DC	SERPINB9	5	0.883	0.47	0.616058	0	0
DC2	LAMP3pos_IL1Bpos_DC	EIF3L	5	0.869	0.427	0.615443	0	0
DC2	LAMP3pos_IL1Bpos_DC	PRELID1	5	0.954	0.6	0.615327	0	0
DC2	LAMP3pos_IL1Bpos_DC	LST1	5	0.968	0.65	0.615318	0	0
DC2	LAMP3pos_IL1Bpos_DC	ARPC2	5	0.995	0.779	0.612902	0	0
DC2	LAMP3pos_IL1Bpos_DC	NR4A2	5	0.903	0.56	0.612902	0	0
DC2	LAMP3pos_IL1Bpos_DC	PLAC8	5	0.691	0.285	0.610098	0	0
DC2	LAMP3pos_IL1Bpos_DC	CFLAR	5	0.946	0.542	0.609789	0	0
DC2	LAMP3pos_IL1Bpos_DC	CTSH	5	0.897	0.448	0.609188	0	0
DC2	LAMP3pos_IL1Bpos_DC	MNDA	5	0.805	0.402	0.60768	0	0
DC2	LAMP3pos_IL1Bpos_DC	PSME2	5	0.944	0.61	0.606764	0	0
DC2	LAMP3pos_IL1Bpos_DC	CD74	5	1	0.865	0.603096	0	0
DC2	LAMP3pos_IL1Bpos_DC	GABARAPL2	5	0.861	0.408	0.599568	0	0
DC2	LAMP3pos_IL1Bpos_DC	VASP	5	0.868	0.429	0.599531	0	0
DC2	LAMP3pos_IL1Bpos_DC	CST3	5	0.996	0.878	0.598524	0	0
DC2	LAMP3pos_IL1Bpos_DC	RPLP0	5	0.991	0.807	0.597584	0	0
DC2	LAMP3pos_IL1Bpos_DC	SET	5	0.906	0.5	0.597226	0	0
DC2	LAMP3pos_IL1Bpos_DC	CMTM6	5	0.935	0.529	0.596193	0	0
DC2	LAMP3pos_IL1Bpos_DC	RALA	5	0.7	0.237	0.593073	0	0
DC2	LAMP3pos_IL1Bpos_DC	IFITM2	5	0.8	0.421	0.591071	0	0
DC2	LAMP3pos_IL1Bpos_DC	YPEL5	5	0.834	0.428	0.590282	0	0
DC2	LAMP3pos_IL1Bpos_DC	GRASP	5	0.714	0.239	0.588291	0	0
DC2	LAMP3pos_IL1Bpos_DC	RPL3	5	1	0.91	0.588255	0	0
DC2	LAMP3pos_IL1Bpos_DC	RACK1	5	0.996	0.855	0.587244	0	0
DC2	LAMP3pos_IL1Bpos_DC	EIF3E	5	0.904	0.492	0.587145	0	0
DC2	LAMP3pos_IL1Bpos_DC	ACTG1	5	0.999	0.889	0.586833	0	0
DC2	LAMP3pos_IL1Bpos_DC	CREM	5	0.806	0.417	0.586173	0	0
DC2	LAMP3pos_IL1Bpos_DC	BAZ1A	5	0.82	0.381	0.58599	0	0
DC2	LAMP3pos_IL1Bpos_DC	FAM110A	5	0.709	0.261	0.585118	0	0
DC2	LAMP3pos_IL1Bpos_DC	PHACTR1	5	0.858	0.464	0.584696	0	0
DC2	LAMP3pos_IL1Bpos_DC	SLC25A5	5	0.947	0.594	0.584652	0	0
DC2	LAMP3pos_IL1Bpos_DC	RPL31	5	0.975	0.722	0.584513	0	0
DC2	LAMP3pos_IL1Bpos_DC	BHLHE40	5	0.86	0.466	0.583587	0	0
DC2	LAMP3pos_IL1Bpos_DC	GLIPR1	5	0.805	0.357	0.582569	0	0
DC2	LAMP3pos_IL1Bpos_DC	NFE2L2	5	0.941	0.59	0.582355	0	0
DC2	LAMP3pos_IL1Bpos_DC	EIF3K	5	0.956	0.635	0.581229	0	0
DC2	LAMP3pos_IL1Bpos_DC	RBM3	5	0.904	0.513	0.581203	0	0
DC2	LAMP3pos_IL1Bpos_DC	C15orf48	5	0.781	0.405	0.580428	0	0
DC2	LAMP3pos_IL1Bpos_DC	LIMS1	5	0.878	0.459	0.580341	0	0
DC2	LAMP3pos_IL1Bpos_DC	HLA-DRA	5	1	0.867	0.579624	0	0
DC2	LAMP3pos_IL1Bpos_DC	HNRNPA1	5	0.961	0.639	0.579231	0	0
DC2	LAMP3pos_IL1Bpos_DC	CAP1	5	0.917	0.557	0.578586	0	0
DC2	LAMP3pos_IL1Bpos_DC	ARPC5	5	0.971	0.657	0.578515	0	0
DC2	LAMP3pos_IL1Bpos_DC	RPL27	5	0.999	0.865	0.575459	0	0
DC2	LAMP3pos_IL1Bpos_DC	RPL27A	5	0.997	0.896	0.575151	0	0
DC2	LAMP3pos_IL1Bpos_DC	RPL23A	5	0.999	0.905	0.574852	0	0
DC2	LAMP3pos_IL1Bpos_DC	PABPC1	5	0.995	0.846	0.574261	0	0
DC2	LAMP3pos_IL1Bpos_DC	RPS11	5	1	0.927	0.573828	0	0
DC2	LAMP3pos_IL1Bpos_DC	PFN1	5	0.998	0.863	0.573701	0	0
DC2	LAMP3pos_IL1Bpos_DC	EEF2	5	0.956	0.647	0.571521	0	0
DC2	LAMP3pos_IL1Bpos_DC	SLC25A6	5	0.967	0.66	0.570084	0	0
DC2	LAMP3pos_IL1Bpos_DC	RPL8	5	1	0.925	0.569745	0	0
DC2	LAMP3pos_IL1Bpos_DC	RPS21	5	0.998	0.868	0.569661	0	0
DC2	LAMP3pos_IL1Bpos_DC	CCNI	5	0.943	0.616	0.569401	0	0
DC2	LAMP3pos_IL1Bpos_DC	GSTP1	5	0.978	0.729	0.568921	0	0
DC2	LAMP3pos_IL1Bpos_DC	CTSZ	5	0.978	0.672	0.568571	0	0
DC2	LAMP3pos_IL1Bpos_DC	FAM49B	5	0.893	0.493	0.568477	0	0
DC2	LAMP3pos_IL1Bpos_DC	TUBA1A	5	0.849	0.466	0.568104	0	0
DC2	LAMP3pos_IL1Bpos_DC	RPS7	5	1	0.917	0.567637	0	0
DC2	LAMP3pos_IL1Bpos_DC	H2AFY	5	0.904	0.519	0.566787	0	0
DC2	LAMP3pos_IL1Bpos_DC	RPS3	5	1	0.913	0.566597	0	0
DC2	LAMP3pos_IL1Bpos_DC	SUB1	5	0.989	0.741	0.566499	0	0
DC2	LAMP3pos_IL1Bpos_DC	HSPD1	5	0.938	0.609	0.565582	0	0
DC2	LAMP3pos_IL1Bpos_DC	ARPC3	5	0.994	0.811	0.563808	0	0
DC2	LAMP3pos_IL1Bpos_DC	MTDH	5	0.849	0.422	0.563796	0	0
DC2	LAMP3pos_IL1Bpos_DC	HMGN1	5	0.905	0.503	0.563186	0	0
DC2	LAMP3pos_IL1Bpos_DC	GNAI2	5	0.948	0.628	0.562898	0	0
DC2	LAMP3pos_IL1Bpos_DC	ALDH2	5	0.76	0.309	0.562843	0	0
DC2	LAMP3pos_IL1Bpos_DC	HNRNPF	5	0.878	0.465	0.562498	0	0
DC2	LAMP3pos_IL1Bpos_DC	PTGER4	5	0.766	0.345	0.562399	0	0
DC2	LAMP3pos_IL1Bpos_DC	IGSF6	5	0.844	0.443	0.561799	0	0
DC2	LAMP3pos_IL1Bpos_DC	ARPC1B	5	0.91	0.537	0.561479	0	0
DC2	LAMP3pos_IL1Bpos_DC	RASSF5	5	0.826	0.395	0.561085	0	0
DC2	LAMP3pos_IL1Bpos_DC	IFITM3	5	0.786	0.461	0.560661	0	0
DC2	LAMP3pos_IL1Bpos_DC	ATG3	5	0.841	0.402	0.560647	0	0
DC2	LAMP3pos_IL1Bpos_DC	RPL7A	5	0.999	0.911	0.560381	0	0
DC2	LAMP3pos_IL1Bpos_DC	YWHAB	5	0.947	0.601	0.559215	0	0
DC2	LAMP3pos_IL1Bpos_DC	CFL1	5	1	0.869	0.55896	0	0
DC2	LAMP3pos_IL1Bpos_DC	TPM4	5	0.914	0.521	0.558742	0	0
DC2	LAMP3pos_IL1Bpos_DC	PRRC2C	5	0.889	0.489	0.558512	0	0
DC2	LAMP3pos_IL1Bpos_DC	COMMD6	5	0.938	0.623	0.558015	0	0
DC2	LAMP3pos_IL1Bpos_DC	NACA	5	1	0.882	0.557707	0	0
DC2	LAMP3pos_IL1Bpos_DC	ATF3	5	0.939	0.632	0.556304	0	0
DC2	LAMP3pos_IL1Bpos_DC	RPS6	5	1	0.936	0.555487	0	0
DC2	LAMP3pos_IL1Bpos_DC	GSN	5	0.768	0.341	0.555073	0	0
DC2	LAMP3pos_IL1Bpos_DC	PLEK	5	0.933	0.606	0.554226	0	0
DC2	LAMP3pos_IL1Bpos_DC	DUSP5	5	0.645	0.265	0.553775	0	0
DC2	LAMP3pos_IL1Bpos_DC	CIITA	5	0.77	0.301	0.553306	0	0
DC2	LAMP3pos_IL1Bpos_DC	SLC25A3	5	0.95	0.627	0.552439	0	0
DC2	LAMP3pos_IL1Bpos_DC	MTPN	5	0.826	0.411	0.551507	0	0
DC2	LAMP3pos_IL1Bpos_DC	YBX1	5	0.995	0.797	0.550618	0	0
DC2	LAMP3pos_IL1Bpos_DC	KDM6B	5	0.931	0.585	0.550222	0	0
DC2	LAMP3pos_IL1Bpos_DC	RPL7	5	0.997	0.87	0.549783	0	0
DC2	LAMP3pos_IL1Bpos_DC	RPS16	5	1	0.93	0.54937	0	0
DC2	LAMP3pos_IL1Bpos_DC	RPL14	5	0.999	0.885	0.549346	0	0
DC2	LAMP3pos_IL1Bpos_DC	SERBP1	5	0.882	0.495	0.549299	0	0
DC2	LAMP3pos_IL1Bpos_DC	RPL23	5	0.996	0.884	0.548116	0	0
DC2	LAMP3pos_IL1Bpos_DC	BCL2A1	5	0.894	0.517	0.54741	0	0
DC2	LAMP3pos_IL1Bpos_DC	PPIA	5	0.991	0.794	0.547163	0	0
DC2	LAMP3pos_IL1Bpos_DC	BASP1	5	0.814	0.407	0.54638	0	0
DC2	LAMP3pos_IL1Bpos_DC	EIF3F	5	0.866	0.465	0.546105	0	0
DC2	LAMP3pos_IL1Bpos_DC	RPS4X	5	1	0.925	0.546014	0	0
DC2	LAMP3pos_IL1Bpos_DC	STK17B	5	0.84	0.427	0.545912	0	0
DC2	LAMP3pos_IL1Bpos_DC	PSME1	5	0.92	0.591	0.54567	0	0
DC2	LAMP3pos_IL1Bpos_DC	VPS35	5	0.771	0.329	0.54317	0	0
DC2	LAMP3pos_IL1Bpos_DC	CSF2RA	5	0.702	0.236	0.542949	0	0
DC2	LAMP3pos_IL1Bpos_DC	MSN	5	0.839	0.414	0.542948	0	0
DC2	LAMP3pos_IL1Bpos_DC	RPS2	5	1	0.95	0.542629	0	0
DC2	LAMP3pos_IL1Bpos_DC	RPL22	5	0.999	0.887	0.542549	0	0
DC2	LAMP3pos_IL1Bpos_DC	CHMP1B	5	0.871	0.531	0.542487	0	0
DC2	LAMP3pos_IL1Bpos_DC	RPL6	5	1	0.92	0.542031	0	0
DC2	LAMP3pos_IL1Bpos_DC	CDKN1A	5	0.816	0.424	0.541873	0	0
DC2	LAMP3pos_IL1Bpos_DC	LAP3	5	0.856	0.488	0.541811	0	0
DC2	LAMP3pos_IL1Bpos_DC	PGLS	5	0.844	0.425	0.541021	0	0
DC2	LAMP3pos_IL1Bpos_DC	SPI1	5	0.901	0.534	0.540095	0	0
DC2	LAMP3pos_IL1Bpos_DC	ENO1	5	0.94	0.586	0.540018	0	0
DC2	LAMP3pos_IL1Bpos_DC	RPL18	5	0.999	0.925	0.539882	0	0
DC2	LAMP3pos_IL1Bpos_DC	RPL36A	5	0.886	0.539	0.539509	0	0
DC2	LAMP3pos_IL1Bpos_DC	STK4	5	0.784	0.34	0.539358	0	0
DC2	LAMP3pos_IL1Bpos_DC	RPL15	5	1	0.931	0.538762	0	0
DC2	LAMP3pos_IL1Bpos_DC	RPL26	5	1	0.939	0.537917	0	0
DC2	LAMP3pos_IL1Bpos_DC	DBI	5	0.952	0.643	0.537223	0	0
DC2	LAMP3pos_IL1Bpos_DC	RPL19	5	1	0.938	0.536501	0	0
DC2	LAMP3pos_IL1Bpos_DC	RPL29	5	0.999	0.92	0.536118	0	0
DC2	LAMP3pos_IL1Bpos_DC	EIF3H	5	0.868	0.463	0.535664	0	0
DC2	LAMP3pos_IL1Bpos_DC	RPS9	5	1	0.947	0.53546	0	0
DC2	LAMP3pos_IL1Bpos_DC	RPS3A	5	1	0.949	0.534994	0	0
DC2	LAMP3pos_IL1Bpos_DC	RPS13	5	1	0.942	0.534657	0	0
DC2	LAMP3pos_IL1Bpos_DC	RPS15A	5	1	0.934	0.534648	0	0
DC2	LAMP3pos_IL1Bpos_DC	PTPRE	5	0.876	0.503	0.534378	0	0
DC2	LAMP3pos_IL1Bpos_DC	HNRNPC	5	0.947	0.626	0.534299	0	0
DC2	LAMP3pos_IL1Bpos_DC	SELENOK	5	0.883	0.55	0.533603	0	0
DC2	LAMP3pos_IL1Bpos_DC	YWHAZ	5	0.952	0.647	0.533466	0	0
DC2	LAMP3pos_IL1Bpos_DC	RPS8	5	1	0.947	0.532909	0	0
DC2	LAMP3pos_IL1Bpos_DC	RPS18	5	1	0.957	0.532822	0	0
DC2	LAMP3pos_IL1Bpos_DC	PFDN5	5	0.998	0.864	0.532695	0	0
DC2	LAMP3pos_IL1Bpos_DC	LDHA	5	0.841	0.464	0.531221	0	0
DC2	LAMP3pos_IL1Bpos_DC	PDIA3	5	0.88	0.511	0.531148	0	0
DC2	LAMP3pos_IL1Bpos_DC	RPL24	5	1	0.907	0.53113	0	0
DC2	LAMP3pos_IL1Bpos_DC	RPL37A	5	1	0.922	0.530205	0	0
DC2	LAMP3pos_IL1Bpos_DC	CNN2	5	0.729	0.274	0.52989	0	0
DC2	LAMP3pos_IL1Bpos_DC	NFKB1	5	0.836	0.409	0.529672	0	0
DC2	LAMP3pos_IL1Bpos_DC	RPL18A	5	1	0.951	0.529641	0	0
DC2	LAMP3pos_IL1Bpos_DC	ATP5MG	5	0.982	0.742	0.52893	0	0
DC2	LAMP3pos_IL1Bpos_DC	DAPP1	5	0.633	0.198	0.528927	0	0
DC2	LAMP3pos_IL1Bpos_DC	GAPDH	5	0.997	0.845	0.528897	0	0
DC2	LAMP3pos_IL1Bpos_DC	CHCHD2	5	0.973	0.709	0.528716	0	0
DC2	LAMP3pos_IL1Bpos_DC	CD48	5	0.917	0.577	0.528666	0	0
DC2	LAMP3pos_IL1Bpos_DC	HERPUD1	5	0.866	0.53	0.528595	0	0
DC2	LAMP3pos_IL1Bpos_DC	RPS19	5	1	0.954	0.528104	0	0
DC2	LAMP3pos_IL1Bpos_DC	APRT	5	0.875	0.48	0.527859	0	0
DC2	LAMP3pos_IL1Bpos_DC	RPL35A	5	1	0.924	0.527695	0	0
DC2	LAMP3pos_IL1Bpos_DC	MOB1A	5	0.895	0.488	0.527454	0	0
DC2	LAMP3pos_IL1Bpos_DC	EFHD2	5	0.947	0.613	0.527069	0	0
DC2	LAMP3pos_IL1Bpos_DC	EIF3A	5	0.843	0.446	0.526756	0	0
DC2	LAMP3pos_IL1Bpos_DC	S100A10	5	0.948	0.668	0.526505	0	0
DC2	LAMP3pos_IL1Bpos_DC	SQSTM1	5	0.924	0.636	0.526217	0	0
DC2	LAMP3pos_IL1Bpos_DC	HNRNPA3	5	0.942	0.622	0.525739	0	0
DC2	LAMP3pos_IL1Bpos_DC	MARCKSL1	5	0.728	0.333	0.52525	0	0
DC2	LAMP3pos_IL1Bpos_DC	SPATS2L	5	0.65	0.229	0.524501	0	0
DC2	LAMP3pos_IL1Bpos_DC	PLEKHO1	5	0.842	0.45	0.524094	0	0
DC2	LAMP3pos_IL1Bpos_DC	RPL35	5	1	0.914	0.523951	0	0
DC2	LAMP3pos_IL1Bpos_DC	PSMA7	5	0.948	0.623	0.52375	0	0
DC2	LAMP3pos_IL1Bpos_DC	GPBP1	5	0.808	0.396	0.523167	0	0
DC2	LAMP3pos_IL1Bpos_DC	PARK7	5	0.906	0.523	0.52303	0	0
DC2	LAMP3pos_IL1Bpos_DC	RPS23	5	1	0.957	0.522798	0	0
DC2	LAMP3pos_IL1Bpos_DC	FOSL2	5	0.833	0.475	0.5223	0	0
DC2	LAMP3pos_IL1Bpos_DC	VIM	5	0.996	0.895	0.52229	0	0
DC2	LAMP3pos_IL1Bpos_DC	BRK1	5	0.895	0.501	0.522221	0	0
DC2	LAMP3pos_IL1Bpos_DC	RPS25	5	1	0.92	0.521746	0	0
DC2	LAMP3pos_IL1Bpos_DC	CCND2	5	0.569	0.16	0.521589	0	0
DC2	LAMP3pos_IL1Bpos_DC	HNRNPK	5	0.936	0.594	0.520654	0	0
DC2	LAMP3pos_IL1Bpos_DC	GADD45B	5	0.893	0.585	0.520329	0	0
DC2	LAMP3pos_IL1Bpos_DC	CLIC1	5	0.943	0.655	0.520026	0	0
DC2	LAMP3pos_IL1Bpos_DC	RPS29	5	0.998	0.93	0.518833	0	0
DC2	LAMP3pos_IL1Bpos_DC	MYL12B	5	0.948	0.667	0.518547	0	0
DC2	LAMP3pos_IL1Bpos_DC	RPL9	5	1	0.945	0.517904	0	0
DC2	LAMP3pos_IL1Bpos_DC	RPL36	5	1	0.92	0.51788	0	0
DC2	LAMP3pos_IL1Bpos_DC	SEC61B	5	0.95	0.659	0.517774	0	0
DC2	LAMP3pos_IL1Bpos_DC	MALT1	5	0.703	0.277	0.517547	0	0
DC2	LAMP3pos_IL1Bpos_DC	EIF3M	5	0.792	0.378	0.516983	0	0
DC2	LAMP3pos_IL1Bpos_DC	RPL11	5	1	0.949	0.5168	0	0
DC2	LAMP3pos_IL1Bpos_DC	TMEM273	5	0.641	0.226	0.516536	0	0
DC2	LAMP3pos_IL1Bpos_DC	ITGB2	5	0.853	0.467	0.516525	0	0
DC2	LAMP3pos_IL1Bpos_DC	RPL13A	5	0.999	0.933	0.516126	0	0
DC2	LAMP3pos_IL1Bpos_DC	RPL37	5	1	0.947	0.516073	0	0
DC2	LAMP3pos_IL1Bpos_DC	RPS14	5	1	0.955	0.515928	0	0
DC2	LAMP3pos_IL1Bpos_DC	ATP5MC2	5	0.968	0.718	0.514601	0	0
DC2	LAMP3pos_IL1Bpos_DC	H3F3A	5	1	0.921	0.514399	0	0
DC2	LAMP3pos_IL1Bpos_DC	CALR	5	0.914	0.584	0.514309	0	0
DC2	LAMP3pos_IL1Bpos_DC	TAGLN2	5	0.952	0.678	0.514284	0	0
DC2	LAMP3pos_IL1Bpos_DC	DDX5	5	0.992	0.826	0.514229	0	0
DC2	LAMP3pos_IL1Bpos_DC	SLC38A1	5	0.531	0.089	0.513934	0	0
DC2	LAMP3pos_IL1Bpos_DC	C1orf162	5	0.803	0.468	0.513887	0	0
DC2	LAMP3pos_IL1Bpos_DC	EEF1D	5	0.987	0.767	0.513222	0	0
DC2	LAMP3pos_IL1Bpos_DC	TUBA1B	5	0.942	0.657	0.511732	0	0
DC2	LAMP3pos_IL1Bpos_DC	COX4I1	5	0.983	0.767	0.511212	0	0
DC2	LAMP3pos_IL1Bpos_DC	TAPBP	5	0.841	0.438	0.511207	0	0
DC2	LAMP3pos_IL1Bpos_DC	NFKBID	5	0.694	0.284	0.51067	0	0
DC2	LAMP3pos_IL1Bpos_DC	TNFAIP2	5	0.808	0.449	0.510262	0	0
DC2	LAMP3pos_IL1Bpos_DC	METRNL	5	0.746	0.371	0.510143	0	0
DC2	LAMP3pos_IL1Bpos_DC	RPL21	5	1	0.947	0.509909	0	0
DC2	LAMP3pos_IL1Bpos_DC	EIF5A	5	0.843	0.448	0.509435	0	0
DC2	LAMP3pos_IL1Bpos_DC	HSP90AB1	5	0.996	0.88	0.509155	0	0
DC2	LAMP3pos_IL1Bpos_DC	FGL2	5	0.908	0.585	0.508781	0	0
DC2	LAMP3pos_IL1Bpos_DC	PSMB9	5	0.82	0.449	0.5083	0	0
DC2	LAMP3pos_IL1Bpos_DC	SFPQ	5	0.905	0.583	0.506083	0	0
DC2	LAMP3pos_IL1Bpos_DC	CD40	5	0.654	0.248	0.505987	0	0
DC2	LAMP3pos_IL1Bpos_DC	SERP1	5	0.968	0.7	0.505564	0	0
DC2	LAMP3pos_IL1Bpos_DC	SPAG9	5	0.726	0.328	0.504749	0	0
DC2	LAMP3pos_IL1Bpos_DC	SCAF11	5	0.819	0.427	0.504187	0	0
DC2	LAMP3pos_IL1Bpos_DC	PYCARD	5	0.829	0.511	0.503876	0	0
DC2	LAMP3pos_IL1Bpos_DC	REV3L	5	0.59	0.194	0.503001	0	0
DC2	LAMP3pos_IL1Bpos_DC	UCP2	5	0.84	0.46	0.502924	0	0
DC2	LAMP3pos_IL1Bpos_DC	UBA52	5	1	0.933	0.502895	0	0
DC2	LAMP3pos_IL1Bpos_DC	MBNL1	5	0.855	0.486	0.502516	0	0
DC2	LAMP3pos_IL1Bpos_DC	GNG5	5	0.958	0.656	0.502174	0	0
DC2	LAMP3pos_IL1Bpos_DC	SMAP2	5	0.736	0.32	0.502114	0	0
DC2	LAMP3pos_IL1Bpos_DC	RPL38	5	0.997	0.881	0.501967	0	0
DC2	LAMP3pos_IL1Bpos_DC	RPS20	5	0.995	0.869	0.500942	0	0
DC2	LAMP3pos_IL1Bpos_DC	RPL36AL	5	0.978	0.745	0.500774	0	0
DC2	LAMP3pos_IL1Bpos_DC	RGS10	5	0.938	0.622	0.500241	0	0
DC2	LAMP3pos_IL1Bpos_DC	SEPT7	5	0.8	0.394	0.49999	0	0
DC2	LAMP3pos_IL1Bpos_DC	UBE2D3	5	0.951	0.646	0.499553	0	0
DC2	LAMP3pos_IL1Bpos_DC	CCDC88A	5	0.793	0.392	0.498968	0	0
DC2	LAMP3pos_IL1Bpos_DC	EDF1	5	0.906	0.555	0.498853	0	0
DC2	LAMP3pos_IL1Bpos_DC	PSMA4	5	0.821	0.43	0.498531	0	0
DC2	LAMP3pos_IL1Bpos_DC	WARS	5	0.798	0.437	0.49826	0	0
DC2	LAMP3pos_IL1Bpos_DC	CYTIP	5	0.65	0.239	0.497846	0	0
DC2	LAMP3pos_IL1Bpos_DC	FAU	5	1	0.941	0.497594	0	0
DC2	LAMP3pos_IL1Bpos_DC	RTN4	5	0.881	0.507	0.497568	0	0
DC2	LAMP3pos_IL1Bpos_DC	RBM39	5	0.93	0.601	0.497453	0	0
DC2	LAMP3pos_IL1Bpos_DC	RAN	5	0.887	0.518	0.497326	0	0
DC2	LAMP3pos_IL1Bpos_DC	PKIB	5	0.482	0.104	0.497176	0	0
DC2	LAMP3pos_IL1Bpos_DC	TMA7	5	0.967	0.705	0.497065	0	0
DC2	LAMP3pos_IL1Bpos_DC	RPS15	5	1	0.952	0.49706	0	0
DC2	LAMP3pos_IL1Bpos_DC	PPIF	5	0.9	0.545	0.496969	0	0
DC2	LAMP3pos_IL1Bpos_DC	TLN1	5	0.743	0.36	0.496866	0	0
DC2	LAMP3pos_IL1Bpos_DC	RAC1	5	0.974	0.71	0.496469	0	0
DC2	LAMP3pos_IL1Bpos_DC	MYADM	5	0.891	0.546	0.495941	0	0
DC2	LAMP3pos_IL1Bpos_DC	SARAF	5	0.874	0.526	0.495654	0	0
DC2	LAMP3pos_IL1Bpos_DC	SUMO2	5	0.945	0.646	0.495317	0	0
DC2	LAMP3pos_IL1Bpos_DC	FKBP1A	5	0.872	0.513	0.495293	0	0
DC2	LAMP3pos_IL1Bpos_DC	ATP5MC3	5	0.905	0.552	0.495267	0	0
DC2	LAMP3pos_IL1Bpos_DC	SRSF3	5	0.928	0.647	0.495008	0	0
DC2	LAMP3pos_IL1Bpos_DC	GZF1	5	0.572	0.187	0.49386	0	0
DC2	LAMP3pos_IL1Bpos_DC	ACAA1	5	0.652	0.232	0.493782	0	0
DC2	LAMP3pos_IL1Bpos_DC	PGK1	5	0.881	0.514	0.493692	0	0
DC2	LAMP3pos_IL1Bpos_DC	TYMP	5	0.972	0.733	0.493413	0	0
DC2	LAMP3pos_IL1Bpos_DC	C1QBP	5	0.724	0.299	0.493333	0	0
DC2	LAMP3pos_IL1Bpos_DC	CKLF	5	0.74	0.357	0.492762	0	0
DC2	LAMP3pos_IL1Bpos_DC	AC004687.1	5	0.668	0.275	0.492726	0	0
DC2	LAMP3pos_IL1Bpos_DC	HCLS1	5	0.826	0.445	0.492676	0	0
DC2	LAMP3pos_IL1Bpos_DC	SRSF9	5	0.873	0.495	0.492354	0	0
DC2	LAMP3pos_IL1Bpos_DC	MAFF	5	0.752	0.363	0.49176	0	0
DC2	LAMP3pos_IL1Bpos_DC	PSMB1	5	0.857	0.481	0.491392	0	0
DC2	LAMP3pos_IL1Bpos_DC	PRMT9	5	0.582	0.216	0.491212	0	0
DC2	LAMP3pos_IL1Bpos_DC	SGK1	5	0.912	0.601	0.49111	0	0
DC2	LAMP3pos_IL1Bpos_DC	PCBP1	5	0.933	0.607	0.490211	0	0
DC2	LAMP3pos_IL1Bpos_DC	RPL32	5	1	0.96	0.487908	0	0
DC2	LAMP3pos_IL1Bpos_DC	BIRC3	5	0.75	0.388	0.487402	0	0
DC2	LAMP3pos_IL1Bpos_DC	TOMM7	5	0.941	0.673	0.486606	0	0
DC2	LAMP3pos_IL1Bpos_DC	RPLP2	5	1	0.95	0.486375	0	0
DC2	LAMP3pos_IL1Bpos_DC	ITGAX	5	0.716	0.31	0.486374	0	0
DC2	LAMP3pos_IL1Bpos_DC	CSNK1A1	5	0.816	0.43	0.485979	0	0
DC2	LAMP3pos_IL1Bpos_DC	AKAP13	5	0.816	0.457	0.485331	0	0
DC2	LAMP3pos_IL1Bpos_DC	RAP1B	5	0.857	0.469	0.485243	0	0
DC2	LAMP3pos_IL1Bpos_DC	RPS27	5	1	0.962	0.485133	0	0
DC2	LAMP3pos_IL1Bpos_DC	NR4A1	5	0.884	0.563	0.485108	0	0
DC2	LAMP3pos_IL1Bpos_DC	ARL6IP5	5	0.84	0.481	0.485063	0	0
DC2	LAMP3pos_IL1Bpos_DC	SNX3	5	0.878	0.503	0.484741	0	0
DC2	LAMP3pos_IL1Bpos_DC	TIPARP	5	0.716	0.362	0.484246	0	0
DC2	LAMP3pos_IL1Bpos_DC	ZFAS1	5	0.917	0.604	0.484184	0	0
DC2	LAMP3pos_IL1Bpos_DC	HSPE1	5	0.938	0.689	0.484098	0	0
DC2	LAMP3pos_IL1Bpos_DC	CD1D	5	0.581	0.185	0.483456	0	0
DC2	LAMP3pos_IL1Bpos_DC	RPL30	5	1	0.957	0.483138	0	0
DC2	LAMP3pos_IL1Bpos_DC	EIF4G2	5	0.887	0.542	0.483031	0	0
DC2	LAMP3pos_IL1Bpos_DC	MRC1	5	0.585	0.244	0.482101	0	0
DC2	LAMP3pos_IL1Bpos_DC	EIF3G	5	0.82	0.423	0.482089	0	0
DC2	LAMP3pos_IL1Bpos_DC	TCTN3	5	0.472	0.105	0.48197	0	0
DC2	LAMP3pos_IL1Bpos_DC	RPS24	5	1	0.968	0.481853	0	0
DC2	LAMP3pos_IL1Bpos_DC	PPIB	5	0.889	0.553	0.481619	0	0
DC2	LAMP3pos_IL1Bpos_DC	TPI1	5	0.941	0.65	0.481497	0	0
DC2	LAMP3pos_IL1Bpos_DC	ACTB	5	1	0.972	0.481425	0	0
DC2	LAMP3pos_IL1Bpos_DC	CYBA	5	0.998	0.873	0.481317	0	0
DC2	LAMP3pos_IL1Bpos_DC	SKIL	5	0.753	0.388	0.481266	0	0
DC2	LAMP3pos_IL1Bpos_DC	SLC8A1	5	0.657	0.259	0.481249	0	0
DC2	LAMP3pos_IL1Bpos_DC	SLAMF7	5	0.785	0.396	0.481202	0	0
DC2	LAMP3pos_IL1Bpos_DC	ARF6	5	0.736	0.337	0.480208	0	0
DC2	LAMP3pos_IL1Bpos_DC	SNRPB	5	0.798	0.389	0.479207	0	0
DC2	LAMP3pos_IL1Bpos_DC	JMJD1C	5	0.76	0.392	0.478643	0	0
DC2	LAMP3pos_IL1Bpos_DC	SYAP1	5	0.7	0.328	0.47799	0	0
DC2	LAMP3pos_IL1Bpos_DC	LYZ	5	0.99	0.778	0.477493	0	0
DC2	LAMP3pos_IL1Bpos_DC	PKM	5	0.861	0.496	0.477075	0	0
DC2	LAMP3pos_IL1Bpos_DC	ATP5F1B	5	0.827	0.454	0.477019	0	0
DC2	LAMP3pos_IL1Bpos_DC	TMEM123	5	0.754	0.355	0.4763	0	0
DC2	LAMP3pos_IL1Bpos_DC	NDUFA4	5	0.947	0.671	0.476148	0	0
DC2	LAMP3pos_IL1Bpos_DC	SNHG15	5	0.587	0.221	0.47597	0	0
DC2	LAMP3pos_IL1Bpos_DC	PPP1R15A	5	0.966	0.703	0.475289	0	0
DC2	LAMP3pos_IL1Bpos_DC	SRRM1	5	0.796	0.405	0.475261	0	0
DC2	LAMP3pos_IL1Bpos_DC	NAMPT	5	0.973	0.679	0.475245	0	0
DC2	LAMP3pos_IL1Bpos_DC	RPS26	5	0.981	0.814	0.475105	0	0
DC2	LAMP3pos_IL1Bpos_DC	ANXA5	5	0.929	0.603	0.4751	0	0
DC2	LAMP3pos_IL1Bpos_DC	PPP1CB	5	0.781	0.393	0.474988	0	0
DC2	LAMP3pos_IL1Bpos_DC	CD53	5	0.886	0.528	0.474569	0	0
DC2	LAMP3pos_IL1Bpos_DC	BZW1	5	0.84	0.456	0.474514	0	0
DC2	LAMP3pos_IL1Bpos_DC	RHOG	5	0.849	0.479	0.474225	0	0
DC2	LAMP3pos_IL1Bpos_DC	STX11	5	0.793	0.411	0.474054	0	0
DC2	LAMP3pos_IL1Bpos_DC	MAT2A	5	0.74	0.379	0.474007	0	0
DC2	LAMP3pos_IL1Bpos_DC	SEPT6	5	0.624	0.211	0.473873	0	0
DC2	LAMP3pos_IL1Bpos_DC	ZC3H15	5	0.741	0.339	0.473772	0	0
DC2	LAMP3pos_IL1Bpos_DC	VPS29	5	0.802	0.404	0.473515	0	0
DC2	LAMP3pos_IL1Bpos_DC	HNRNPU	5	0.952	0.693	0.473328	0	0
DC2	LAMP3pos_IL1Bpos_DC	UBC	5	0.999	0.909	0.472177	0	0
DC2	LAMP3pos_IL1Bpos_DC	CCT6A	5	0.737	0.318	0.471495	0	0
DC2	LAMP3pos_IL1Bpos_DC	RNASET2	5	0.815	0.497	0.471392	0	0
DC2	LAMP3pos_IL1Bpos_DC	RPS12	5	1	0.971	0.471345	0	0
DC2	LAMP3pos_IL1Bpos_DC	PTPN1	5	0.678	0.277	0.471142	0	0
DC2	LAMP3pos_IL1Bpos_DC	TES	5	0.618	0.206	0.470766	0	0
DC2	LAMP3pos_IL1Bpos_DC	RPS27A	5	1	0.963	0.470611	0	0
DC2	LAMP3pos_IL1Bpos_DC	SRP14	5	0.965	0.712	0.470532	0	0
DC2	LAMP3pos_IL1Bpos_DC	HLA-DOA	5	0.669	0.243	0.470472	0	0
DC2	LAMP3pos_IL1Bpos_DC	FNIP2	5	0.693	0.296	0.470171	0	0
DC2	LAMP3pos_IL1Bpos_DC	ROCK1	5	0.724	0.321	0.470065	0	0
DC2	LAMP3pos_IL1Bpos_DC	ARHGDIB	5	0.934	0.678	0.4696	0	0
DC2	LAMP3pos_IL1Bpos_DC	POMP	5	0.939	0.644	0.469546	0	0
DC2	LAMP3pos_IL1Bpos_DC	EIF4A3	5	0.784	0.445	0.46944	0	0
DC2	LAMP3pos_IL1Bpos_DC	HNRNPM	5	0.801	0.416	0.469331	0	0
DC2	LAMP3pos_IL1Bpos_DC	HIC1	5	0.562	0.209	0.46931	0	0
DC2	LAMP3pos_IL1Bpos_DC	EIF5	5	0.9	0.606	0.469156	0	0
DC2	LAMP3pos_IL1Bpos_DC	GMFG	5	0.86	0.533	0.46911	0	0
DC2	LAMP3pos_IL1Bpos_DC	CD207	5	0.323	0.032	0.468912	0	0
DC2	LAMP3pos_IL1Bpos_DC	RPL12	5	0.999	0.944	0.468651	0	0
DC2	LAMP3pos_IL1Bpos_DC	RPL34	5	1	0.963	0.46857	0	0
DC2	LAMP3pos_IL1Bpos_DC	PAK2	5	0.75	0.362	0.468206	0	0
DC2	LAMP3pos_IL1Bpos_DC	MYH9	5	0.702	0.305	0.468172	0	0
DC2	LAMP3pos_IL1Bpos_DC	PSMB8	5	0.756	0.385	0.468064	0	0
DC2	LAMP3pos_IL1Bpos_DC	UQCRB	5	0.971	0.731	0.466896	0	0
DC2	LAMP3pos_IL1Bpos_DC	SON	5	0.858	0.504	0.466593	0	0
DC2	LAMP3pos_IL1Bpos_DC	PCBP2	5	0.846	0.484	0.465526	0	0
DC2	LAMP3pos_IL1Bpos_DC	ATP2B1	5	0.71	0.352	0.46516	0	0
DC2	LAMP3pos_IL1Bpos_DC	SNRPF	5	0.76	0.365	0.465082	0	0
DC2	LAMP3pos_IL1Bpos_DC	TAF10	5	0.751	0.361	0.464881	0	0
DC2	LAMP3pos_IL1Bpos_DC	HLA-C	5	0.991	0.825	0.464599	0	0
DC2	LAMP3pos_IL1Bpos_DC	SRSF2	5	0.845	0.514	0.464061	0	0
DC2	LAMP3pos_IL1Bpos_DC	SMDT1	5	0.726	0.337	0.463703	0	0
DC2	LAMP3pos_IL1Bpos_DC	MTHFD2	5	0.713	0.315	0.46367	0	0
DC2	LAMP3pos_IL1Bpos_DC	PDE4B	5	0.816	0.452	0.46349	0	0
DC2	LAMP3pos_IL1Bpos_DC	GBP4	5	0.558	0.208	0.463437	0	0
DC2	LAMP3pos_IL1Bpos_DC	CDC37	5	0.724	0.341	0.463268	0	0
DC2	LAMP3pos_IL1Bpos_DC	KHDRBS1	5	0.747	0.342	0.463227	0	0
DC2	LAMP3pos_IL1Bpos_DC	JUNB	5	0.984	0.778	0.46297	0	0
DC2	LAMP3pos_IL1Bpos_DC	RAB7A	5	0.807	0.423	0.462868	0	0
DC2	LAMP3pos_IL1Bpos_DC	COX7C	5	0.978	0.764	0.462649	0	0
DC2	LAMP3pos_IL1Bpos_DC	RNH1	5	0.793	0.422	0.462304	0	0
DC2	LAMP3pos_IL1Bpos_DC	UQCRH	5	0.933	0.636	0.462016	0	0
DC2	LAMP3pos_IL1Bpos_DC	CDV3	5	0.809	0.428	0.46189	0	0
DC2	LAMP3pos_IL1Bpos_DC	EIF4B	5	0.765	0.389	0.461835	0	0
DC2	LAMP3pos_IL1Bpos_DC	CD55	5	0.757	0.394	0.461748	0	0
DC2	LAMP3pos_IL1Bpos_DC	RPL10	5	1	0.978	0.461417	0	0
DC2	LAMP3pos_IL1Bpos_DC	GNAS	5	0.916	0.599	0.461214	0	0
DC2	LAMP3pos_IL1Bpos_DC	CSDE1	5	0.803	0.431	0.460887	0	0
DC2	LAMP3pos_IL1Bpos_DC	SH3BGRL	5	0.845	0.488	0.460737	0	0
DC2	LAMP3pos_IL1Bpos_DC	VDAC1	5	0.758	0.364	0.460248	0	0
DC2	LAMP3pos_IL1Bpos_DC	PARP14	5	0.715	0.342	0.459914	0	0
DC2	LAMP3pos_IL1Bpos_DC	PIP4K2A	5	0.627	0.219	0.458898	0	0
DC2	LAMP3pos_IL1Bpos_DC	TET2	5	0.697	0.317	0.458642	0	0
DC2	LAMP3pos_IL1Bpos_DC	GADD45A	5	0.442	0.161	0.458484	0	0
DC2	LAMP3pos_IL1Bpos_DC	MYL6	5	0.996	0.884	0.458098	0	0
DC2	LAMP3pos_IL1Bpos_DC	PSMA5	5	0.71	0.32	0.458029	0	0
DC2	LAMP3pos_IL1Bpos_DC	ATF5	5	0.589	0.257	0.458015	0	0
DC2	LAMP3pos_IL1Bpos_DC	TMSB10	5	1	0.976	0.457237	0	0
DC2	LAMP3pos_IL1Bpos_DC	CYCS	5	0.853	0.508	0.45685	0	0
DC2	LAMP3pos_IL1Bpos_DC	XRCC5	5	0.727	0.338	0.456814	0	0
DC2	LAMP3pos_IL1Bpos_DC	RSL24D1	5	0.71	0.32	0.45678	0	0
DC2	LAMP3pos_IL1Bpos_DC	AP2S1	5	0.921	0.591	0.456684	0	0
DC2	LAMP3pos_IL1Bpos_DC	BCL3	5	0.668	0.281	0.456568	0	0
DC2	LAMP3pos_IL1Bpos_DC	GRN	5	0.919	0.602	0.456304	0	0
DC2	LAMP3pos_IL1Bpos_DC	OAZ1	5	0.998	0.889	0.456155	0	0
DC2	LAMP3pos_IL1Bpos_DC	NDUFA12	5	0.748	0.376	0.455787	0	0
DC2	LAMP3pos_IL1Bpos_DC	EEF1A1	5	1	0.987	0.455655	0	0
DC2	LAMP3pos_IL1Bpos_DC	LYST	5	0.594	0.211	0.455614	0	0
DC2	LAMP3pos_IL1Bpos_DC	DNAJA1	5	0.972	0.753	0.45504	0	0
DC2	LAMP3pos_IL1Bpos_DC	RAP1A	5	0.791	0.412	0.455005	0	0
DC2	LAMP3pos_IL1Bpos_DC	COPE	5	0.814	0.436	0.454829	0	0
DC2	LAMP3pos_IL1Bpos_DC	GNB1	5	0.793	0.391	0.454626	0	0
DC2	LAMP3pos_IL1Bpos_DC	SRSF7	5	0.862	0.547	0.453754	0	0
DC2	LAMP3pos_IL1Bpos_DC	CHD1	5	0.716	0.349	0.453667	0	0
DC2	LAMP3pos_IL1Bpos_DC	CAPZA1	5	0.767	0.378	0.453448	0	0
DC2	LAMP3pos_IL1Bpos_DC	JUND	5	0.99	0.834	0.453346	0	0
DC2	LAMP3pos_IL1Bpos_DC	COX5A	5	0.844	0.476	0.453133	0	0
DC2	LAMP3pos_IL1Bpos_DC	DENND4A	5	0.576	0.196	0.453103	0	0
DC2	LAMP3pos_IL1Bpos_DC	ATP5PF	5	0.869	0.529	0.45306	0	0
DC2	LAMP3pos_IL1Bpos_DC	FAM49A	5	0.678	0.287	0.452507	0	0
DC2	LAMP3pos_IL1Bpos_DC	IFI16	5	0.735	0.389	0.452332	0	0
DC2	LAMP3pos_IL1Bpos_DC	PSMB3	5	0.849	0.492	0.452241	0	0
DC2	LAMP3pos_IL1Bpos_DC	ZFAND5	5	0.863	0.525	0.451558	0	0
DC2	LAMP3pos_IL1Bpos_DC	RBPJ	5	0.71	0.33	0.451361	0	0
DC2	LAMP3pos_IL1Bpos_DC	ENTPD1	5	0.609	0.22	0.45103	0	0
DC2	LAMP3pos_IL1Bpos_DC	SRGN	5	0.999	0.899	0.450892	0	0
DC2	LAMP3pos_IL1Bpos_DC	ATP6V1G1	5	0.903	0.589	0.449913	0	0
DC2	LAMP3pos_IL1Bpos_DC	TGFB1	5	0.76	0.404	0.449673	0	0
DC2	LAMP3pos_IL1Bpos_DC	CDC42SE1	5	0.705	0.305	0.449582	0	0
DC2	LAMP3pos_IL1Bpos_DC	COX6C	5	0.924	0.619	0.44956	0	0
DC2	LAMP3pos_IL1Bpos_DC	SRSF5	5	0.875	0.566	0.449549	0	0
DC2	LAMP3pos_IL1Bpos_DC	RHOA	5	0.95	0.668	0.449327	0	0
DC2	LAMP3pos_IL1Bpos_DC	HSPA8	5	0.989	0.839	0.448929	0	0
DC2	LAMP3pos_IL1Bpos_DC	RILPL2	5	0.762	0.409	0.448926	0	0
DC2	LAMP3pos_IL1Bpos_DC	SH3BGRL3	5	0.993	0.864	0.448775	0	0
DC2	LAMP3pos_IL1Bpos_DC	COX7A2	5	0.905	0.587	0.448775	0	0
DC2	LAMP3pos_IL1Bpos_DC	YWHAE	5	0.803	0.436	0.448685	0	0
DC2	LAMP3pos_IL1Bpos_DC	HIGD2A	5	0.822	0.475	0.448681	0	0
DC2	LAMP3pos_IL1Bpos_DC	DYNLL1	5	0.971	0.762	0.448629	0	0
DC2	LAMP3pos_IL1Bpos_DC	XRCC6	5	0.73	0.343	0.448595	0	0
DC2	LAMP3pos_IL1Bpos_DC	ATP5F1A	5	0.725	0.35	0.448269	0	0
DC2	LAMP3pos_IL1Bpos_DC	WSB1	5	0.877	0.562	0.448057	0	0
DC2	LAMP3pos_IL1Bpos_DC	ARPC4	5	0.828	0.479	0.447844	0	0
DC2	LAMP3pos_IL1Bpos_DC	RTRAF	5	0.764	0.377	0.447727	0	0
DC2	LAMP3pos_IL1Bpos_DC	UBE2L3	5	0.756	0.371	0.447725	0	0
DC2	LAMP3pos_IL1Bpos_DC	SH2B3	5	0.735	0.35	0.447666	0	0
DC2	LAMP3pos_IL1Bpos_DC	MCL1	5	0.981	0.734	0.44757	0	0
DC2	LAMP3pos_IL1Bpos_DC	IFNGR1	5	0.721	0.351	0.447533	0	0
DC2	LAMP3pos_IL1Bpos_DC	C11orf58	5	0.799	0.426	0.447226	0	0
DC2	LAMP3pos_IL1Bpos_DC	CCT8	5	0.719	0.325	0.447025	0	0
DC2	LAMP3pos_IL1Bpos_DC	UXT	5	0.783	0.415	0.446544	0	0
DC2	LAMP3pos_IL1Bpos_DC	OSTC	5	0.728	0.348	0.44649	0	0
DC2	LAMP3pos_IL1Bpos_DC	HNRNPD	5	0.792	0.426	0.446208	0	0
DC2	LAMP3pos_IL1Bpos_DC	SNRPG	5	0.819	0.453	0.446076	0	0
DC2	LAMP3pos_IL1Bpos_DC	COX7B	5	0.92	0.591	0.446004	0	0
DC2	LAMP3pos_IL1Bpos_DC	RPL28	5	1	0.975	0.445484	0	0
DC2	LAMP3pos_IL1Bpos_DC	NOP53	5	0.783	0.404	0.445016	0	0
DC2	LAMP3pos_IL1Bpos_DC	CD1E	5	0.374	0.064	0.444952	0	0
DC2	LAMP3pos_IL1Bpos_DC	TBCA	5	0.843	0.492	0.444836	0	0
DC2	LAMP3pos_IL1Bpos_DC	FMNL1	5	0.674	0.281	0.444314	0	0
DC2	LAMP3pos_IL1Bpos_DC	EDEM1	5	0.674	0.283	0.444241	0	0
DC2	LAMP3pos_IL1Bpos_DC	ANXA2	5	0.853	0.528	0.444207	0	0
DC2	LAMP3pos_IL1Bpos_DC	RBX1	5	0.83	0.475	0.444076	0	0
DC2	LAMP3pos_IL1Bpos_DC	RAB21	5	0.715	0.337	0.443881	0	0
DC2	LAMP3pos_IL1Bpos_DC	SSR1	5	0.685	0.293	0.443822	0	0
DC2	LAMP3pos_IL1Bpos_DC	COX6B1	5	0.931	0.644	0.443797	0	0
DC2	LAMP3pos_IL1Bpos_DC	PRCP	5	0.616	0.223	0.44361	0	0
DC2	LAMP3pos_IL1Bpos_DC	RBM25	5	0.786	0.421	0.443444	0	0
DC2	LAMP3pos_IL1Bpos_DC	UBXN1	5	0.76	0.382	0.44339	0	0
DC2	LAMP3pos_IL1Bpos_DC	DEK	5	0.769	0.407	0.443217	0	0
DC2	LAMP3pos_IL1Bpos_DC	SSR4	5	0.929	0.623	0.443065	0	0
DC2	LAMP3pos_IL1Bpos_DC	H3F3B	5	1	0.934	0.442634	0	0
DC2	LAMP3pos_IL1Bpos_DC	PURB	5	0.649	0.281	0.442485	0	0
DC2	LAMP3pos_IL1Bpos_DC	HNRNPA2B1	5	0.986	0.826	0.442404	0	0
DC2	LAMP3pos_IL1Bpos_DC	ANP32B	5	0.783	0.41	0.442193	0	0
DC2	LAMP3pos_IL1Bpos_DC	PNRC1	5	0.969	0.73	0.442152	0	0
DC2	LAMP3pos_IL1Bpos_DC	ERP29	5	0.771	0.42	0.441856	0	0
DC2	LAMP3pos_IL1Bpos_DC	GTF2B	5	0.667	0.314	0.441493	0	0
DC2	LAMP3pos_IL1Bpos_DC	TNFRSF1B	5	0.766	0.404	0.44106	0	0
DC2	LAMP3pos_IL1Bpos_DC	NABP1	5	0.79	0.455	0.440886	0	0
DC2	LAMP3pos_IL1Bpos_DC	SRRM2	5	0.835	0.498	0.44031	0	0
DC2	LAMP3pos_IL1Bpos_DC	TMEM14C	5	0.685	0.318	0.43905	0	0
DC2	LAMP3pos_IL1Bpos_DC	ATP6V0D1	5	0.802	0.433	0.43881	0	0
DC2	LAMP3pos_IL1Bpos_DC	EIF2S2	5	0.749	0.364	0.43864	0	0
DC2	LAMP3pos_IL1Bpos_DC	WAS	5	0.695	0.311	0.438499	0	0
DC2	LAMP3pos_IL1Bpos_DC	DRAP1	5	0.807	0.449	0.438257	0	0
DC2	LAMP3pos_IL1Bpos_DC	CAPZB	5	0.873	0.534	0.438157	0	0
DC2	LAMP3pos_IL1Bpos_DC	RPL13	5	1	0.983	0.437409	0	0
DC2	LAMP3pos_IL1Bpos_DC	ATP5MPL	5	0.89	0.568	0.437281	0	0
DC2	LAMP3pos_IL1Bpos_DC	CAT	5	0.62	0.238	0.436924	0	0
DC2	LAMP3pos_IL1Bpos_DC	GLS	5	0.693	0.314	0.436835	0	0
DC2	LAMP3pos_IL1Bpos_DC	EID1	5	0.783	0.42	0.436212	0	0
DC2	LAMP3pos_IL1Bpos_DC	CALM1	5	0.949	0.689	0.436096	0	0
DC2	LAMP3pos_IL1Bpos_DC	LAMTOR1	5	0.773	0.424	0.435828	0	0
DC2	LAMP3pos_IL1Bpos_DC	SERF2	5	0.998	0.911	0.435821	0	0
DC2	LAMP3pos_IL1Bpos_DC	JAK1	5	0.707	0.325	0.435576	0	0
DC2	LAMP3pos_IL1Bpos_DC	TOP1	5	0.729	0.368	0.435576	0	0
DC2	LAMP3pos_IL1Bpos_DC	H2AFZ	5	0.857	0.538	0.435395	0	0
DC2	LAMP3pos_IL1Bpos_DC	IQGAP1	5	0.778	0.43	0.435071	0	0
DC2	LAMP3pos_IL1Bpos_DC	PSMA1	5	0.734	0.353	0.435024	0	0
DC2	LAMP3pos_IL1Bpos_DC	KTN1	5	0.721	0.341	0.434909	0	0
DC2	LAMP3pos_IL1Bpos_DC	NDUFB2	5	0.862	0.535	0.434686	0	0
DC2	LAMP3pos_IL1Bpos_DC	P2RY13	5	0.571	0.236	0.434361	0	0
DC2	LAMP3pos_IL1Bpos_DC	ATF4	5	0.807	0.447	0.434317	0	0
DC2	LAMP3pos_IL1Bpos_DC	ATP6V0B	5	0.904	0.585	0.43393	0	0
DC2	LAMP3pos_IL1Bpos_DC	EIF3I	5	0.688	0.304	0.43382	0	0
DC2	LAMP3pos_IL1Bpos_DC	LYN	5	0.791	0.426	0.433327	0	0
DC2	LAMP3pos_IL1Bpos_DC	FNBP1	5	0.747	0.356	0.433177	0	0
DC2	LAMP3pos_IL1Bpos_DC	IL10RA	5	0.752	0.375	0.432692	0	0
DC2	LAMP3pos_IL1Bpos_DC	MEF2C	5	0.613	0.253	0.432223	0	0
DC2	LAMP3pos_IL1Bpos_DC	TMBIM6	5	0.928	0.611	0.432181	0	0
DC2	LAMP3pos_IL1Bpos_DC	ADAM8	5	0.54	0.145	0.431655	0	0
DC2	LAMP3pos_IL1Bpos_DC	RPL39	5	1	0.972	0.431522	0	0
DC2	LAMP3pos_IL1Bpos_DC	ARID4B	5	0.678	0.293	0.431439	0	0
DC2	LAMP3pos_IL1Bpos_DC	COX8A	5	0.912	0.616	0.431315	0	0
DC2	LAMP3pos_IL1Bpos_DC	DDX24	5	0.707	0.346	0.431078	0	0
DC2	LAMP3pos_IL1Bpos_DC	SNHG8	5	0.743	0.41	0.430888	0	0
DC2	LAMP3pos_IL1Bpos_DC	OST4	5	0.937	0.67	0.430396	0	0
DC2	LAMP3pos_IL1Bpos_DC	FUS	5	0.886	0.575	0.430144	0	0
DC2	LAMP3pos_IL1Bpos_DC	RSL1D1	5	0.683	0.297	0.429804	0	0
DC2	LAMP3pos_IL1Bpos_DC	LIMD2	5	0.649	0.29	0.429657	0	0
DC2	LAMP3pos_IL1Bpos_DC	EIF1	5	1	0.965	0.428966	0	0
DC2	LAMP3pos_IL1Bpos_DC	ZNF267	5	0.703	0.344	0.428816	0	0
DC2	LAMP3pos_IL1Bpos_DC	ATP5F1C	5	0.755	0.402	0.428639	0	0
DC2	LAMP3pos_IL1Bpos_DC	RAPGEF1	5	0.593	0.212	0.428465	0	0
DC2	LAMP3pos_IL1Bpos_DC	PTGES3	5	0.829	0.501	0.428345	0	0
DC2	LAMP3pos_IL1Bpos_DC	UBL5	5	0.922	0.643	0.428147	0	0
DC2	LAMP3pos_IL1Bpos_DC	MYD88	5	0.612	0.236	0.42748	0	0
DC2	LAMP3pos_IL1Bpos_DC	PRR13	5	0.8	0.451	0.427475	0	0
DC2	LAMP3pos_IL1Bpos_DC	SMCO4	5	0.671	0.3	0.426765	0	0
DC2	LAMP3pos_IL1Bpos_DC	GPSM3	5	0.754	0.399	0.426737	0	0
DC2	LAMP3pos_IL1Bpos_DC	SSBP1	5	0.742	0.377	0.42649	0	0
DC2	LAMP3pos_IL1Bpos_DC	PRPF40A	5	0.7	0.326	0.426246	0	0
DC2	LAMP3pos_IL1Bpos_DC	UBE2B	5	0.8	0.435	0.426058	0	0
DC2	LAMP3pos_IL1Bpos_DC	SKP1	5	0.872	0.559	0.426012	0	0
DC2	LAMP3pos_IL1Bpos_DC	GPX4	5	0.93	0.656	0.425944	0	0
DC2	LAMP3pos_IL1Bpos_DC	TAP1	5	0.606	0.267	0.425818	0	0
DC2	LAMP3pos_IL1Bpos_DC	IL2RG	5	0.598	0.213	0.42529	0	0
DC2	LAMP3pos_IL1Bpos_DC	CLEC4A	5	0.599	0.233	0.424374	0	0
DC2	LAMP3pos_IL1Bpos_DC	SEC11A	5	0.832	0.49	0.423938	0	0
DC2	LAMP3pos_IL1Bpos_DC	HADHA	5	0.65	0.284	0.423931	0	0
DC2	LAMP3pos_IL1Bpos_DC	CLNS1A	5	0.627	0.249	0.42375	0	0
DC2	LAMP3pos_IL1Bpos_DC	HNRNPDL	5	0.805	0.482	0.423642	0	0
DC2	LAMP3pos_IL1Bpos_DC	NDUFS8	5	0.722	0.348	0.423312	0	0
DC2	LAMP3pos_IL1Bpos_DC	KCNK6	5	0.602	0.237	0.422679	0	0
DC2	LAMP3pos_IL1Bpos_DC	LAMTOR2	5	0.737	0.385	0.422397	0	0
DC2	LAMP3pos_IL1Bpos_DC	HMGB1	5	0.949	0.728	0.422384	0	0
DC2	LAMP3pos_IL1Bpos_DC	ATP5MF	5	0.829	0.488	0.422354	0	0
DC2	LAMP3pos_IL1Bpos_DC	COX5B	5	0.896	0.591	0.422343	0	0
DC2	LAMP3pos_IL1Bpos_DC	TAX1BP1	5	0.74	0.373	0.422272	0	0
DC2	LAMP3pos_IL1Bpos_DC	C8orf59	5	0.715	0.343	0.42184	0	0
DC2	LAMP3pos_IL1Bpos_DC	FCGR2B	5	0.507	0.16	0.42175	0	0
DC2	LAMP3pos_IL1Bpos_DC	APEX1	5	0.656	0.288	0.421618	0	0
DC2	LAMP3pos_IL1Bpos_DC	SP110	5	0.613	0.246	0.420963	0	0
DC2	LAMP3pos_IL1Bpos_DC	PEA15	5	0.626	0.266	0.420595	0	0
DC2	LAMP3pos_IL1Bpos_DC	HSP90B1	5	0.874	0.571	0.420558	0	0
DC2	LAMP3pos_IL1Bpos_DC	VDAC2	5	0.726	0.36	0.420539	0	0
DC2	LAMP3pos_IL1Bpos_DC	DBNL	5	0.683	0.313	0.420381	0	0
DC2	LAMP3pos_IL1Bpos_DC	C4orf3	5	0.836	0.505	0.419974	0	0
DC2	LAMP3pos_IL1Bpos_DC	CSRNP1	5	0.727	0.374	0.419251	0	0
DC2	LAMP3pos_IL1Bpos_DC	CCT4	5	0.707	0.334	0.41904	0	0
DC2	LAMP3pos_IL1Bpos_DC	CELF2	5	0.69	0.336	0.418914	0	0
DC2	LAMP3pos_IL1Bpos_DC	RPL41	5	1	0.987	0.418706	0	0
DC2	LAMP3pos_IL1Bpos_DC	LSM7	5	0.709	0.34	0.418525	0	0
DC2	LAMP3pos_IL1Bpos_DC	CALM2	5	0.903	0.658	0.418125	0	0
DC2	LAMP3pos_IL1Bpos_DC	JOSD1	5	0.616	0.255	0.418004	0	0
DC2	LAMP3pos_IL1Bpos_DC	PFDN2	5	0.737	0.366	0.41791	0	0
DC2	LAMP3pos_IL1Bpos_DC	MORF4L1	5	0.84	0.502	0.417378	0	0
DC2	LAMP3pos_IL1Bpos_DC	PRKAR1A	5	0.712	0.352	0.417191	0	0
DC2	LAMP3pos_IL1Bpos_DC	RBM8A	5	0.814	0.464	0.416946	0	0
DC2	LAMP3pos_IL1Bpos_DC	NCF2	5	0.675	0.325	0.416114	0	0
DC2	LAMP3pos_IL1Bpos_DC	CYLD	5	0.681	0.326	0.416063	0	0
DC2	LAMP3pos_IL1Bpos_DC	GUK1	5	0.844	0.518	0.415919	0	0
DC2	LAMP3pos_IL1Bpos_DC	CANX	5	0.792	0.441	0.415746	0	0
DC2	LAMP3pos_IL1Bpos_DC	CDC42SE2	5	0.636	0.255	0.415635	0	0
DC2	LAMP3pos_IL1Bpos_DC	ATP5F1E	5	1	0.911	0.415287	0	0
DC2	LAMP3pos_IL1Bpos_DC	S100A11	5	0.993	0.862	0.414387	0	0
DC2	LAMP3pos_IL1Bpos_DC	SNRPD2	5	0.781	0.436	0.414383	0	0
DC2	LAMP3pos_IL1Bpos_DC	ATP5F1D	5	0.874	0.57	0.41423	0	0
DC2	LAMP3pos_IL1Bpos_DC	KIF5B	5	0.7	0.339	0.413561	0	0
DC2	LAMP3pos_IL1Bpos_DC	ENY2	5	0.828	0.493	0.412388	0	0
DC2	LAMP3pos_IL1Bpos_DC	FOSB	5	0.988	0.823	0.412203	0	0
DC2	LAMP3pos_IL1Bpos_DC	RPS28	5	1	0.965	0.412091	0	0
DC2	LAMP3pos_IL1Bpos_DC	FGR	5	0.579	0.208	0.411479	0	0
DC2	LAMP3pos_IL1Bpos_DC	HSPA9	5	0.722	0.375	0.410585	0	0
DC2	LAMP3pos_IL1Bpos_DC	NDUFB11	5	0.832	0.494	0.410433	0	0
DC2	LAMP3pos_IL1Bpos_DC	DDX17	5	0.833	0.502	0.410322	0	0
DC2	LAMP3pos_IL1Bpos_DC	SEM1	5	0.811	0.466	0.410266	0	0
DC2	LAMP3pos_IL1Bpos_DC	MOB3A	5	0.6	0.227	0.409897	0	0
DC2	LAMP3pos_IL1Bpos_DC	ELMSAN1	5	0.553	0.209	0.409721	0	0
DC2	LAMP3pos_IL1Bpos_DC	NSA2	5	0.75	0.409	0.40891	0	0
DC2	LAMP3pos_IL1Bpos_DC	MAP3K8	5	0.629	0.293	0.408861	0	0
DC2	LAMP3pos_IL1Bpos_DC	COX6A1	5	0.857	0.528	0.408768	0	0
DC2	LAMP3pos_IL1Bpos_DC	ETF1	5	0.719	0.369	0.408526	0	0
DC2	LAMP3pos_IL1Bpos_DC	SNU13	5	0.744	0.388	0.408243	0	0
DC2	LAMP3pos_IL1Bpos_DC	BBX	5	0.536	0.177	0.408181	0	0
DC2	LAMP3pos_IL1Bpos_DC	ST13	5	0.757	0.408	0.408102	0	0
DC2	LAMP3pos_IL1Bpos_DC	POLR1D	5	0.696	0.335	0.407628	0	0
DC2	LAMP3pos_IL1Bpos_DC	RTF2	5	0.647	0.281	0.407439	0	0
DC2	LAMP3pos_IL1Bpos_DC	SCIMP	5	0.599	0.229	0.407375	0	0
DC2	LAMP3pos_IL1Bpos_DC	SAP18	5	0.858	0.545	0.407247	0	0
DC2	LAMP3pos_IL1Bpos_DC	PICALM	5	0.641	0.283	0.40723	0	0
DC2	LAMP3pos_IL1Bpos_DC	VAMP8	5	0.923	0.687	0.406485	0	0
DC2	LAMP3pos_IL1Bpos_DC	CLTB	5	0.658	0.283	0.406331	0	0
DC2	LAMP3pos_IL1Bpos_DC	YME1L1	5	0.67	0.339	0.40613	0	0
DC2	LAMP3pos_IL1Bpos_DC	TRIR	5	0.838	0.525	0.405569	0	0
DC2	LAMP3pos_IL1Bpos_DC	EIF4A1	5	0.776	0.428	0.405248	0	0
DC2	LAMP3pos_IL1Bpos_DC	SEC61G	5	0.86	0.547	0.404973	0	0
DC2	LAMP3pos_IL1Bpos_DC	AKIRIN1	5	0.617	0.241	0.404922	0	0
DC2	LAMP3pos_IL1Bpos_DC	SKAP2	5	0.655	0.304	0.404905	0	0
DC2	LAMP3pos_IL1Bpos_DC	GCA	5	0.648	0.285	0.404868	0	0
DC2	LAMP3pos_IL1Bpos_DC	SNRPD1	5	0.683	0.306	0.404499	0	0
DC2	LAMP3pos_IL1Bpos_DC	NEAT1	5	0.997	0.835	0.404269	0	0
DC2	LAMP3pos_IL1Bpos_DC	CASP1	5	0.69	0.347	0.404	0	0
DC2	LAMP3pos_IL1Bpos_DC	SYNGR2	5	0.67	0.307	0.403264	0	0
DC2	LAMP3pos_IL1Bpos_DC	M6PR	5	0.781	0.438	0.403188	0	0
DC2	LAMP3pos_IL1Bpos_DC	CSTB	5	0.932	0.657	0.402213	0	0
DC2	LAMP3pos_IL1Bpos_DC	NCOA4	5	0.71	0.372	0.401887	0	0
DC2	LAMP3pos_IL1Bpos_DC	UFC1	5	0.688	0.326	0.401767	0	0
DC2	LAMP3pos_IL1Bpos_DC	MDH2	5	0.681	0.318	0.401231	0	0
DC2	LAMP3pos_IL1Bpos_DC	PLD4	5	0.49	0.138	0.400263	0	0
DC2	LAMP3pos_IL1Bpos_DC	UBXN4	5	0.691	0.329	0.399548	0	0
DC2	LAMP3pos_IL1Bpos_DC	ARL6IP4	5	0.801	0.482	0.399472	0	0
DC2	LAMP3pos_IL1Bpos_DC	XRN2	5	0.643	0.274	0.399371	0	0
DC2	LAMP3pos_IL1Bpos_DC	PNN	5	0.643	0.302	0.398995	0	0
DC2	LAMP3pos_IL1Bpos_DC	SNRPD3	5	0.718	0.359	0.398792	0	0
DC2	LAMP3pos_IL1Bpos_DC	TYROBP	5	0.992	0.82	0.398696	0	0
DC2	LAMP3pos_IL1Bpos_DC	ETV6	5	0.622	0.255	0.398649	0	0
DC2	LAMP3pos_IL1Bpos_DC	ANKRD11	5	0.591	0.241	0.398505	0	0
DC2	LAMP3pos_IL1Bpos_DC	TOMM20	5	0.743	0.393	0.398465	0	0
DC2	LAMP3pos_IL1Bpos_DC	BAX	5	0.72	0.361	0.398124	0	0
DC2	LAMP3pos_IL1Bpos_DC	BLOC1S6	5	0.676	0.329	0.398087	0	0
DC2	LAMP3pos_IL1Bpos_DC	UBE2I	5	0.71	0.354	0.396691	0	0
DC2	LAMP3pos_IL1Bpos_DC	UQCR11	5	0.866	0.563	0.396455	0	0
DC2	LAMP3pos_IL1Bpos_DC	NDUFV2	5	0.75	0.397	0.396283	0	0
DC2	LAMP3pos_IL1Bpos_DC	H2AFV	5	0.767	0.425	0.396099	0	0
DC2	LAMP3pos_IL1Bpos_DC	RANBP2	5	0.574	0.241	0.395501	0	0
DC2	LAMP3pos_IL1Bpos_DC	PSMA3	5	0.668	0.319	0.395405	0	0
DC2	LAMP3pos_IL1Bpos_DC	CNBP	5	0.751	0.416	0.395145	0	0
DC2	LAMP3pos_IL1Bpos_DC	ATP5MD	5	0.862	0.556	0.395098	0	0
DC2	LAMP3pos_IL1Bpos_DC	AKAP9	5	0.612	0.272	0.395088	0	0
DC2	LAMP3pos_IL1Bpos_DC	ANP32A	5	0.661	0.326	0.394973	0	0
DC2	LAMP3pos_IL1Bpos_DC	ATP5PB	5	0.717	0.37	0.394775	0	0
DC2	LAMP3pos_IL1Bpos_DC	NUCKS1	5	0.695	0.343	0.394701	0	0
DC2	LAMP3pos_IL1Bpos_DC	UVRAG	5	0.531	0.17	0.394426	0	0
DC2	LAMP3pos_IL1Bpos_DC	HLA-B	5	0.999	0.934	0.393647	0	0
DC2	LAMP3pos_IL1Bpos_DC	TRAPPC1	5	0.707	0.357	0.39348	0	0
DC2	LAMP3pos_IL1Bpos_DC	RPS17	5	0.638	0.298	0.393423	0	0
DC2	LAMP3pos_IL1Bpos_DC	HLA-A	5	0.996	0.882	0.393345	0	0
DC2	LAMP3pos_IL1Bpos_DC	MBP	5	0.595	0.251	0.393174	0	0
DC2	LAMP3pos_IL1Bpos_DC	GPR157	5	0.402	0.097	0.392973	0	0
DC2	LAMP3pos_IL1Bpos_DC	PPP1R14A	5	0.346	0.053	0.392809	0	0
DC2	LAMP3pos_IL1Bpos_DC	HMGA1	5	0.593	0.228	0.392588	0	0
DC2	LAMP3pos_IL1Bpos_DC	DOCK8	5	0.598	0.25	0.392567	0	0
DC2	LAMP3pos_IL1Bpos_DC	ARF4	5	0.717	0.366	0.392078	0	0
DC2	LAMP3pos_IL1Bpos_DC	SSB	5	0.666	0.325	0.392026	0	0
DC2	LAMP3pos_IL1Bpos_DC	SSR2	5	0.753	0.423	0.391875	0	0
DC2	LAMP3pos_IL1Bpos_DC	HNRNPUL1	5	0.619	0.275	0.391842	0	0
DC2	LAMP3pos_IL1Bpos_DC	TMEM131	5	0.504	0.148	0.391823	0	0
DC2	LAMP3pos_IL1Bpos_DC	GNB2	5	0.699	0.346	0.39177	0	0
DC2	LAMP3pos_IL1Bpos_DC	LGALS9	5	0.673	0.31	0.391725	0	0
DC2	LAMP3pos_IL1Bpos_DC	PTMA	5	1	0.983	0.391453	0	0
DC2	LAMP3pos_IL1Bpos_DC	HMGN2	5	0.852	0.56	0.391396	0	0
DC2	LAMP3pos_IL1Bpos_DC	TAOK3	5	0.667	0.322	0.391377	0	0
DC2	LAMP3pos_IL1Bpos_DC	LYSMD2	5	0.561	0.216	0.391365	0	0
DC2	LAMP3pos_IL1Bpos_DC	HNRNPA0	5	0.686	0.338	0.390295	0	0
DC2	LAMP3pos_IL1Bpos_DC	G3BP2	5	0.624	0.282	0.390255	0	0
DC2	LAMP3pos_IL1Bpos_DC	PNISR	5	0.709	0.37	0.390224	0	0
DC2	LAMP3pos_IL1Bpos_DC	UQCR10	5	0.859	0.555	0.390175	0	0
DC2	LAMP3pos_IL1Bpos_DC	SNRPB2	5	0.674	0.317	0.389647	0	0
DC2	LAMP3pos_IL1Bpos_DC	PPM1G	5	0.591	0.232	0.389622	0	0
DC2	LAMP3pos_IL1Bpos_DC	NDUFB5	5	0.672	0.316	0.389561	0	0
DC2	LAMP3pos_IL1Bpos_DC	LAPTM5	5	0.93	0.694	0.389051	0	0
DC2	LAMP3pos_IL1Bpos_DC	HNRNPR	5	0.634	0.291	0.388456	0	0
DC2	LAMP3pos_IL1Bpos_DC	NEDD8	5	0.807	0.494	0.388155	0	0
DC2	LAMP3pos_IL1Bpos_DC	TMSB4X	5	1	0.99	0.387932	0	0
DC2	LAMP3pos_IL1Bpos_DC	CIRBP	5	0.816	0.511	0.387893	0	0
DC2	LAMP3pos_IL1Bpos_DC	YY1	5	0.644	0.306	0.387758	0	0
DC2	LAMP3pos_IL1Bpos_DC	SNRPE	5	0.678	0.316	0.387663	0	0
DC2	LAMP3pos_IL1Bpos_DC	CSNK2B	5	0.697	0.341	0.387647	0	0
DC2	LAMP3pos_IL1Bpos_DC	PPP1CA	5	0.729	0.388	0.387564	0	0
DC2	LAMP3pos_IL1Bpos_DC	CCT3	5	0.646	0.294	0.387357	0	0
DC2	LAMP3pos_IL1Bpos_DC	TRIM38	5	0.59	0.252	0.386815	0	0
DC2	LAMP3pos_IL1Bpos_DC	EIF3J	5	0.653	0.303	0.386748	0	0
DC2	LAMP3pos_IL1Bpos_DC	ITGA4	5	0.546	0.215	0.386002	0	0
DC2	LAMP3pos_IL1Bpos_DC	TMEM258	5	0.816	0.496	0.385878	0	0
DC2	LAMP3pos_IL1Bpos_DC	PSMB4	5	0.683	0.34	0.385617	0	0
DC2	LAMP3pos_IL1Bpos_DC	ATP5PO	5	0.77	0.436	0.385372	0	0
DC2	LAMP3pos_IL1Bpos_DC	SRSF11	5	0.694	0.36	0.384984	0	0
DC2	LAMP3pos_IL1Bpos_DC	KPNB1	5	0.645	0.315	0.384815	0	0
DC2	LAMP3pos_IL1Bpos_DC	CCT2	5	0.607	0.26	0.38457	0	0
DC2	LAMP3pos_IL1Bpos_DC	PEBP1	5	0.707	0.367	0.384128	0	0
DC2	LAMP3pos_IL1Bpos_DC	MIS18BP1	5	0.548	0.214	0.383911	0	0
DC2	LAMP3pos_IL1Bpos_DC	NDRG2	5	0.442	0.094	0.383906	0	0
DC2	LAMP3pos_IL1Bpos_DC	CBX6	5	0.561	0.213	0.383791	0	0
DC2	LAMP3pos_IL1Bpos_DC	TRIM22	5	0.566	0.219	0.383755	0	0
DC2	LAMP3pos_IL1Bpos_DC	TPT1	5	1	0.987	0.383357	0	0
DC2	LAMP3pos_IL1Bpos_DC	SYNCRIP	5	0.661	0.311	0.383337	0	0
DC2	LAMP3pos_IL1Bpos_DC	ZBTB1	5	0.549	0.232	0.383206	0	0
DC2	LAMP3pos_IL1Bpos_DC	GNAQ	5	0.605	0.264	0.383125	0	0
DC2	LAMP3pos_IL1Bpos_DC	DNAJC8	5	0.676	0.335	0.382525	0	0
DC2	LAMP3pos_IL1Bpos_DC	TCF25	5	0.718	0.385	0.382461	0	0
DC2	LAMP3pos_IL1Bpos_DC	CSK	5	0.602	0.255	0.381071	0	0
DC2	LAMP3pos_IL1Bpos_DC	VPS28	5	0.748	0.411	0.380799	0	0
DC2	LAMP3pos_IL1Bpos_DC	OSBPL8	5	0.571	0.244	0.380676	0	0
DC2	LAMP3pos_IL1Bpos_DC	HNRNPAB	5	0.67	0.332	0.380634	0	0
DC2	LAMP3pos_IL1Bpos_DC	MZT2B	5	0.717	0.367	0.380558	0	0
DC2	LAMP3pos_IL1Bpos_DC	FAM89B	5	0.54	0.201	0.380259	0	0
DC2	LAMP3pos_IL1Bpos_DC	SPCS1	5	0.757	0.412	0.380252	0	0
DC2	LAMP3pos_IL1Bpos_DC	DYNC1LI1	5	0.532	0.192	0.380173	0	0
DC2	LAMP3pos_IL1Bpos_DC	CPPED1	5	0.592	0.251	0.379981	0	0
DC2	LAMP3pos_IL1Bpos_DC	PHB2	5	0.629	0.271	0.379939	0	0
DC2	LAMP3pos_IL1Bpos_DC	LY86	5	0.596	0.257	0.379849	0	0
DC2	LAMP3pos_IL1Bpos_DC	LPXN	5	0.549	0.209	0.379835	0	0
DC2	LAMP3pos_IL1Bpos_DC	SULF2	5	0.543	0.195	0.379633	0	0
DC2	LAMP3pos_IL1Bpos_DC	UQCRFS1	5	0.677	0.325	0.378738	0	0
DC2	LAMP3pos_IL1Bpos_DC	ARF1	5	0.807	0.493	0.378591	0	0
DC2	LAMP3pos_IL1Bpos_DC	PPP1R12A	5	0.599	0.254	0.378301	0	0
DC2	LAMP3pos_IL1Bpos_DC	MALAT1	5	1	0.926	0.377977	0	0
DC2	LAMP3pos_IL1Bpos_DC	PGAM1	5	0.703	0.362	0.377941	0	0
DC2	LAMP3pos_IL1Bpos_DC	SELENOH	5	0.631	0.295	0.377756	0	0
DC2	LAMP3pos_IL1Bpos_DC	SMG1	5	0.602	0.267	0.377715	0	0
DC2	LAMP3pos_IL1Bpos_DC	PSMB6	5	0.659	0.309	0.377532	0	0
DC2	LAMP3pos_IL1Bpos_DC	RAB8A	5	0.608	0.262	0.377388	0	0
DC2	LAMP3pos_IL1Bpos_DC	DENND1B	5	0.493	0.154	0.376524	0	0
DC2	LAMP3pos_IL1Bpos_DC	DPYSL2	5	0.627	0.297	0.376087	0	0
DC2	LAMP3pos_IL1Bpos_DC	RAB5C	5	0.686	0.345	0.376025	0	0
DC2	LAMP3pos_IL1Bpos_DC	THEMIS2	5	0.691	0.342	0.375333	0	0
DC2	LAMP3pos_IL1Bpos_DC	SF1	5	0.724	0.394	0.374918	0	0
DC2	LAMP3pos_IL1Bpos_DC	PTBP3	5	0.605	0.262	0.374179	0	0
DC2	LAMP3pos_IL1Bpos_DC	MX2	5	0.543	0.218	0.373988	0	0
DC2	LAMP3pos_IL1Bpos_DC	ZBTB10	5	0.511	0.185	0.373986	0	0
DC2	LAMP3pos_IL1Bpos_DC	SEC14L1	5	0.609	0.263	0.373763	0	0
DC2	LAMP3pos_IL1Bpos_DC	PA2G4	5	0.643	0.309	0.373745	0	0
DC2	LAMP3pos_IL1Bpos_DC	RPLP1	5	1	0.986	0.373507	0	0
DC2	LAMP3pos_IL1Bpos_DC	SINHCAF	5	0.499	0.151	0.37345	0	0
DC2	LAMP3pos_IL1Bpos_DC	GEM	5	0.388	0.105	0.373375	0	0
DC2	LAMP3pos_IL1Bpos_DC	SSR3	5	0.72	0.372	0.372933	0	0
DC2	LAMP3pos_IL1Bpos_DC	C19orf53	5	0.748	0.419	0.372737	0	0
DC2	LAMP3pos_IL1Bpos_DC	LDLRAD4	5	0.491	0.165	0.372622	0	0
DC2	LAMP3pos_IL1Bpos_DC	PDCD6	5	0.631	0.296	0.372418	0	0
DC2	LAMP3pos_IL1Bpos_DC	ABI3	5	0.562	0.235	0.372289	0	0
DC2	LAMP3pos_IL1Bpos_DC	ILF3	5	0.616	0.277	0.37223	0	0
DC2	LAMP3pos_IL1Bpos_DC	TUFM	5	0.64	0.293	0.371892	0	0
DC2	LAMP3pos_IL1Bpos_DC	STK38L	5	0.472	0.125	0.371685	0	0
DC2	LAMP3pos_IL1Bpos_DC	CRYBG1	5	0.459	0.118	0.370346	0	0
DC2	LAMP3pos_IL1Bpos_DC	FBL	5	0.558	0.206	0.369541	0	0
DC2	LAMP3pos_IL1Bpos_DC	WAC	5	0.633	0.295	0.369473	0	0
DC2	LAMP3pos_IL1Bpos_DC	CAPNS1	5	0.676	0.337	0.369342	0	0
DC2	LAMP3pos_IL1Bpos_DC	HPS5	5	0.5	0.164	0.368941	0	0
DC2	LAMP3pos_IL1Bpos_DC	USP36	5	0.55	0.227	0.368937	0	0
DC2	LAMP3pos_IL1Bpos_DC	DNAJC7	5	0.669	0.324	0.368912	0	0
DC2	LAMP3pos_IL1Bpos_DC	NFAT5	5	0.487	0.184	0.368433	0	0
DC2	LAMP3pos_IL1Bpos_DC	COX7A2L	5	0.635	0.301	0.368302	0	0
DC2	LAMP3pos_IL1Bpos_DC	CHMP2A	5	0.666	0.329	0.366986	0	0
DC2	LAMP3pos_IL1Bpos_DC	CCT5	5	0.623	0.283	0.365793	0	0
DC2	LAMP3pos_IL1Bpos_DC	RPS6KA3	5	0.531	0.194	0.364796	0	0
DC2	LAMP3pos_IL1Bpos_DC	SNAP23	5	0.619	0.283	0.36452	0	0
DC2	LAMP3pos_IL1Bpos_DC	SSU72	5	0.661	0.327	0.364145	0	0
DC2	LAMP3pos_IL1Bpos_DC	SMIM26	5	0.639	0.306	0.363916	0	0
DC2	LAMP3pos_IL1Bpos_DC	GTF3C6	5	0.642	0.294	0.363754	0	0
DC2	LAMP3pos_IL1Bpos_DC	CLIC2	5	0.459	0.116	0.361701	0	0
DC2	LAMP3pos_IL1Bpos_DC	EIF6	5	0.586	0.255	0.361363	0	0
DC2	LAMP3pos_IL1Bpos_DC	NXT1	5	0.503	0.183	0.361306	0	0
DC2	LAMP3pos_IL1Bpos_DC	ANKRD44	5	0.535	0.203	0.360878	0	0
DC2	LAMP3pos_IL1Bpos_DC	GPRIN3	5	0.483	0.157	0.36085	0	0
DC2	LAMP3pos_IL1Bpos_DC	RASSF2	5	0.541	0.21	0.360759	0	0
DC2	LAMP3pos_IL1Bpos_DC	RANBP1	5	0.629	0.284	0.360535	0	0
DC2	LAMP3pos_IL1Bpos_DC	PTRHD1	5	0.541	0.204	0.36	0	0
DC2	LAMP3pos_IL1Bpos_DC	PER1	5	0.557	0.236	0.359873	0	0
DC2	LAMP3pos_IL1Bpos_DC	C12orf45	5	0.468	0.151	0.359812	0	0
DC2	LAMP3pos_IL1Bpos_DC	RAB29	5	0.437	0.135	0.357625	0	0
DC2	LAMP3pos_IL1Bpos_DC	ADAM19	5	0.419	0.114	0.357575	0	0
DC2	LAMP3pos_IL1Bpos_DC	SNN	5	0.534	0.201	0.357459	0	0
DC2	LAMP3pos_IL1Bpos_DC	CCR7	5	0.309	0.067	0.357083	0	0
DC2	LAMP3pos_IL1Bpos_DC	SMARCA5	5	0.588	0.257	0.356429	0	0
DC2	LAMP3pos_IL1Bpos_DC	ARHGAP30	5	0.529	0.198	0.355885	0	0
DC2	LAMP3pos_IL1Bpos_DC	MYCBP2	5	0.569	0.244	0.355846	0	0
DC2	LAMP3pos_IL1Bpos_DC	SAT1	5	0.998	0.914	0.354968	0	0
DC2	LAMP3pos_IL1Bpos_DC	APBB1IP	5	0.529	0.214	0.352672	0	0
DC2	LAMP3pos_IL1Bpos_DC	MAGOH	5	0.6	0.275	0.351829	0	0
DC2	LAMP3pos_IL1Bpos_DC	CCNH	5	0.512	0.194	0.351422	0	0
DC2	LAMP3pos_IL1Bpos_DC	SAMD9L	5	0.449	0.158	0.350395	0	0
DC2	LAMP3pos_IL1Bpos_DC	NRARP	5	0.441	0.147	0.349846	0	0
DC2	LAMP3pos_IL1Bpos_DC	DNAJA2	5	0.547	0.215	0.348585	0	0
DC2	LAMP3pos_IL1Bpos_DC	SRP72	5	0.539	0.215	0.348514	0	0
DC2	LAMP3pos_IL1Bpos_DC	TBC1D9	5	0.459	0.15	0.348027	0	0
DC2	LAMP3pos_IL1Bpos_DC	TOMM22	5	0.579	0.252	0.346122	0	0
DC2	LAMP3pos_IL1Bpos_DC	UBB	5	0.984	0.851	0.346014	0	0
DC2	LAMP3pos_IL1Bpos_DC	THRAP3	5	0.542	0.225	0.345023	0	0
DC2	LAMP3pos_IL1Bpos_DC	THOC7	5	0.565	0.239	0.344553	0	0
DC2	LAMP3pos_IL1Bpos_DC	RHOC	5	0.484	0.165	0.343703	0	0
DC2	LAMP3pos_IL1Bpos_DC	MCOLN2	5	0.393	0.082	0.343414	0	0
DC2	LAMP3pos_IL1Bpos_DC	ARHGAP5	5	0.428	0.108	0.343246	0	0
DC2	LAMP3pos_IL1Bpos_DC	DECR1	5	0.517	0.194	0.343139	0	0
DC2	LAMP3pos_IL1Bpos_DC	MBOAT7	5	0.506	0.195	0.339397	0	0
DC2	LAMP3pos_IL1Bpos_DC	ARF3	5	0.543	0.222	0.336377	0	0
DC2	LAMP3pos_IL1Bpos_DC	BCL11A	5	0.426	0.129	0.335634	0	0
DC2	LAMP3pos_IL1Bpos_DC	CACNA2D3	5	0.381	0.079	0.332473	0	0
DC2	LAMP3pos_IL1Bpos_DC	LRMP	5	0.44	0.129	0.332095	0	0
DC2	LAMP3pos_IL1Bpos_DC	CYP2S1	5	0.417	0.098	0.33013	0	0
DC2	LAMP3pos_IL1Bpos_DC	FAM129A	5	0.423	0.124	0.329536	0	0
DC2	LAMP3pos_IL1Bpos_DC	EIF4G3	5	0.444	0.139	0.329462	0	0
DC2	LAMP3pos_IL1Bpos_DC	WAPL	5	0.49	0.185	0.328331	0	0
DC2	LAMP3pos_IL1Bpos_DC	TOR3A	5	0.462	0.161	0.328286	0	0
DC2	LAMP3pos_IL1Bpos_DC	PDE4A	5	0.445	0.153	0.325613	0	0
DC2	LAMP3pos_IL1Bpos_DC	RHOF	5	0.396	0.097	0.324326	0	0
DC2	LAMP3pos_IL1Bpos_DC	LAMP3	5	0.308	0.071	0.324042	0	0
DC2	LAMP3pos_IL1Bpos_DC	MIR181A1HG	5	0.435	0.147	0.318157	0	0
DC2	LAMP3pos_IL1Bpos_DC	GPAT3	5	0.388	0.113	0.317802	0	0
DC2	LAMP3pos_IL1Bpos_DC	NCOA3	5	0.465	0.164	0.317333	0	0
DC2	LAMP3pos_IL1Bpos_DC	APOBR	5	0.449	0.156	0.317308	0	0
DC2	LAMP3pos_IL1Bpos_DC	IRF4	5	0.399	0.118	0.315855	0	0
DC2	LAMP3pos_IL1Bpos_DC	PPHLN1	5	0.467	0.172	0.310049	0	0
DC2	LAMP3pos_IL1Bpos_DC	RUFY3	5	0.421	0.134	0.30972	0	0
DC2	LAMP3pos_IL1Bpos_DC	SNX20	5	0.405	0.114	0.30908	0	0
DC2	LAMP3pos_IL1Bpos_DC	SPN	5	0.431	0.137	0.303837	0	0
DC2	LAMP3pos_IL1Bpos_DC	B2M	5	1	0.994	0.296843	0	0
DC2	LAMP3pos_IL1Bpos_DC	HGSNAT	5	0.396	0.124	0.291703	0	0
DC2	LAMP3pos_IL1Bpos_DC	EIF2AK4	5	0.388	0.12	0.289881	0	0
DC2	LAMP3pos_IL1Bpos_DC	MRPL3	5	0.424	0.142	0.289246	0	0
DC2	LAMP3pos_IL1Bpos_DC	CSNK1G2	5	0.417	0.138	0.287537	0	0
DC2	LAMP3pos_IL1Bpos_DC	FTH1	5	1	0.992	0.283186	0	0
DC2	LAMP3pos_IL1Bpos_DC	CCR6	5	0.285	0.04	0.274912	0	0
DC2	LAMP3pos_IL1Bpos_DC	PON2	5	0.294	0.056	0.251198	0	0
DC2	LAMP3pos_IL1Bpos_DC	AFF3	5	0.275	0.048	0.24197	0	0
DC2	LAMP3pos_IL1Bpos_DC	MT-CO1	5	1	0.997	0.237711	0	0
DC2	LAMP3pos_IL1Bpos_DC	MT-ATP6	5	1	0.997	0.22587	0	0
DC2	LAMP3pos_IL1Bpos_DC	FLT3	5	0.271	0.06	0.222801	0	0
DC2	LAMP3pos_IL1Bpos_DC	MT-CYB	5	1	0.993	0.222336	0	0
DC2	LAMP3pos_IL1Bpos_DC	MT-CO3	5	1	0.996	0.220682	0	0
DC2	LAMP3pos_IL1Bpos_DC	MT-ND4	5	0.999	0.992	0.217868	0	0
DC2	LAMP3pos_IL1Bpos_DC	MT-CO2	5	1	0.997	0.216785	0	0
DC2	LAMP3pos_IL1Bpos_DC	CCNL1	5	0.872	0.578	0.408792	5.52521579810542e-308	1.82746512522337e-303
DC2	LAMP3pos_IL1Bpos_DC	TNFAIP8	5	0.71	0.375	0.427008	7.99036544420415e-308	2.64281337067052e-303
DC2	LAMP3pos_IL1Bpos_DC	NMI	5	0.516	0.21	0.339434	1.1617448814744e-307	3.84247119547657e-303
DC2	LAMP3pos_IL1Bpos_DC	IK	5	0.545	0.23	0.344429	1.49652833146189e-307	4.94976745631019e-303
DC2	LAMP3pos_IL1Bpos_DC	SF3B5	5	0.726	0.403	0.374709	1.62141396131824e-307	5.36282667706008e-303
DC2	LAMP3pos_IL1Bpos_DC	EIF3D	5	0.637	0.306	0.362994	1.73925862577879e-307	5.75259790476336e-303
DC2	LAMP3pos_IL1Bpos_DC	FYB1	5	0.771	0.448	0.430811	3.52777316352277e-307	1.16681097383516e-302
DC2	LAMP3pos_IL1Bpos_DC	ASB2	5	0.256	0.056	0.214947	5.2853662335873e-307	1.748134881759e-302
DC2	LAMP3pos_IL1Bpos_DC	EIF1AX	5	0.722	0.387	0.383156	6.59709999171476e-307	2.18199082225966e-302
DC2	LAMP3pos_IL1Bpos_DC	GHITM	5	0.655	0.322	0.35965	1.3180089510941e-306	4.35931460574373e-302
DC2	LAMP3pos_IL1Bpos_DC	N4BP2L2	5	0.73	0.397	0.378543	1.65947801849453e-306	5.48872354617067e-302
DC2	LAMP3pos_IL1Bpos_DC	APPL1	5	0.469	0.172	0.310959	2.02674842652141e-306	6.70347042071957e-302
DC2	LAMP3pos_IL1Bpos_DC	TMED10	5	0.657	0.317	0.356228	2.6963622483699e-306	8.91821813648343e-302
DC2	LAMP3pos_IL1Bpos_DC	MRPL18	5	0.695	0.365	0.40242	4.91226159015174e-306	1.62473052094269e-301
DC2	LAMP3pos_IL1Bpos_DC	BLOC1S1	5	0.788	0.444	0.378487	7.76648333166682e-306	2.5687643619488e-301
DC2	LAMP3pos_IL1Bpos_DC	RPL22L1	5	0.739	0.406	0.392561	9.11464060527e-306	3.01466738019305e-301
DC2	LAMP3pos_IL1Bpos_DC	TCP1	5	0.682	0.357	0.37743	1.04090780004641e-305	3.4428025486535e-301
DC2	LAMP3pos_IL1Bpos_DC	GRB2	5	0.81	0.49	0.383595	1.84953524668346e-305	6.11733782840554e-301
DC2	LAMP3pos_IL1Bpos_DC	MOB3B	5	0.325	0.089	0.251578	2.31878730693978e-305	7.66938901770333e-301
DC2	LAMP3pos_IL1Bpos_DC	OXSR1	5	0.43	0.149	0.299781	6.61923509248824e-305	2.18931200684049e-300
DC2	LAMP3pos_IL1Bpos_DC	RGS1	5	0.841	0.487	0.492467	1.18534554822165e-304	3.92053040074312e-300
DC2	LAMP3pos_IL1Bpos_DC	MAP3K13	5	0.484	0.182	0.318172	1.64533498744242e-304	5.44194547096579e-300
DC2	LAMP3pos_IL1Bpos_DC	COPS9	5	0.723	0.395	0.367743	2.75412094832428e-304	9.10925503658254e-300
DC2	LAMP3pos_IL1Bpos_DC	ANKRD12	5	0.702	0.372	0.389001	5.03319369273939e-304	1.66472881387355e-299
DC2	LAMP3pos_IL1Bpos_DC	ATRX	5	0.599	0.279	0.374006	6.08171575709166e-304	2.01152748665807e-299
DC2	LAMP3pos_IL1Bpos_DC	ARL4A	5	0.667	0.345	0.434591	6.23601057713273e-304	2.06256049838665e-299
DC2	LAMP3pos_IL1Bpos_DC	CSNK1D	5	0.524	0.216	0.330005	6.61033633475106e-304	2.18636874271891e-299
DC2	LAMP3pos_IL1Bpos_DC	TMEM14B	5	0.597	0.27	0.342274	8.25469491318405e-304	2.73024034253563e-299
DC2	LAMP3pos_IL1Bpos_DC	ASAP1	5	0.491	0.187	0.322093	1.47554320184525e-303	4.88035914010315e-299
DC2	LAMP3pos_IL1Bpos_DC	NDUFAB1	5	0.676	0.344	0.362706	1.8128010022022e-303	5.99583931478376e-299
DC2	LAMP3pos_IL1Bpos_DC	FAM162A	5	0.503	0.197	0.317961	2.12726363069092e-303	7.03592445851022e-299
DC2	LAMP3pos_IL1Bpos_DC	PHPT1	5	0.712	0.371	0.376031	3.303142603325e-303	1.09251441604974e-298
DC2	LAMP3pos_IL1Bpos_DC	PMAIP1	5	0.696	0.361	0.461283	3.89429886026308e-303	1.28803934803201e-298
DC2	LAMP3pos_IL1Bpos_DC	MRPL20	5	0.702	0.375	0.368542	6.01326432479833e-303	1.98888717542705e-298
DC2	LAMP3pos_IL1Bpos_DC	CHAF1A	5	0.301	0.077	0.23768	8.60583999255875e-303	2.84638157753881e-298
DC2	LAMP3pos_IL1Bpos_DC	IKZF1	5	0.558	0.243	0.356563	1.04844384633237e-302	3.46772802174432e-298
DC2	LAMP3pos_IL1Bpos_DC	ARHGDIA	5	0.768	0.448	0.372153	1.3229893409948e-302	4.37578724534031e-298
DC2	LAMP3pos_IL1Bpos_DC	CNDP2	5	0.63	0.297	0.363679	2.02111372180694e-302	6.68483363487646e-298
DC2	LAMP3pos_IL1Bpos_DC	SF3B1	5	0.709	0.386	0.37415	2.69409052407082e-302	8.91070440836424e-298
DC2	LAMP3pos_IL1Bpos_DC	MAP3K20	5	0.378	0.118	0.274168	4.35530423444977e-302	1.44051687554426e-297
DC2	LAMP3pos_IL1Bpos_DC	CCDC50	5	0.45	0.157	0.296396	4.40519747704732e-301	1.4570190655334e-296
DC2	LAMP3pos_IL1Bpos_DC	TPR	5	0.536	0.225	0.348517	9.08924414966373e-301	3.00626750250128e-296
DC2	LAMP3pos_IL1Bpos_DC	SF3B6	5	0.679	0.35	0.361379	2.32503064559987e-300	7.69003886032156e-296
DC2	LAMP3pos_IL1Bpos_DC	FLNA	5	0.649	0.315	0.385326	7.47924027151582e-300	2.47375871980386e-295
DC2	LAMP3pos_IL1Bpos_DC	ILF2	5	0.586	0.265	0.33974	7.81200180571368e-300	2.5838195972398e-295
DC2	LAMP3pos_IL1Bpos_DC	TRABD	5	0.521	0.213	0.325735	8.12374263018342e-300	2.68692787493317e-295
DC2	LAMP3pos_IL1Bpos_DC	PHACTR2	5	0.481	0.183	0.321988	1.81692252122271e-299	6.00947123894412e-295
DC2	LAMP3pos_IL1Bpos_DC	FAM107B	5	0.625	0.303	0.403722	5.66701343945097e-299	1.87436469509841e-294
DC2	LAMP3pos_IL1Bpos_DC	UBE2D2	5	0.667	0.338	0.35429	9.38025909506776e-299	3.10252069569366e-294
DC2	LAMP3pos_IL1Bpos_DC	KMT2E	5	0.703	0.379	0.381727	1.08844375947357e-298	3.60002773445884e-294
DC2	LAMP3pos_IL1Bpos_DC	SLC31A2	5	0.57	0.248	0.355661	1.26643796730405e-298	4.18874357685814e-294
DC2	LAMP3pos_IL1Bpos_DC	PRDX5	5	0.718	0.391	0.375364	5.32245068416749e-298	1.7604005637884e-293
DC2	LAMP3pos_IL1Bpos_DC	PPP1R2	5	0.59	0.269	0.347293	6.23014925531117e-298	2.06062186619417e-293
DC2	LAMP3pos_IL1Bpos_DC	TRMT112	5	0.751	0.433	0.367432	6.47373638443687e-298	2.14118830915249e-293
DC2	LAMP3pos_IL1Bpos_DC	PHLDA2	5	0.619	0.301	0.459509	7.58950757196598e-298	2.51022962942775e-293
DC2	LAMP3pos_IL1Bpos_DC	LAMTOR4	5	0.831	0.549	0.375023	1.48679225783074e-297	4.91756539277517e-293
DC2	LAMP3pos_IL1Bpos_DC	STAG2	5	0.521	0.215	0.333687	1.60020236474391e-297	5.29266932139049e-293
DC2	LAMP3pos_IL1Bpos_DC	PSMB7	5	0.541	0.228	0.328554	1.97904815248664e-297	6.54570176434957e-293
DC2	LAMP3pos_IL1Bpos_DC	MYDGF	5	0.606	0.276	0.355157	2.03395639803154e-297	6.72731078648932e-293
DC2	LAMP3pos_IL1Bpos_DC	ERH	5	0.69	0.364	0.359831	2.69345859576324e-297	8.90861430548693e-293
DC2	LAMP3pos_IL1Bpos_DC	NHP2	5	0.543	0.229	0.331433	4.27707721410394e-297	1.41464328856488e-292
DC2	LAMP3pos_IL1Bpos_DC	ENSA	5	0.678	0.348	0.358889	1.43115246438609e-296	4.733536775957e-292
DC2	LAMP3pos_IL1Bpos_DC	TACC1	5	0.648	0.322	0.374496	2.29389657776595e-296	7.58706293096089e-292
DC2	LAMP3pos_IL1Bpos_DC	LSM6	5	0.593	0.268	0.337127	2.31349070289162e-296	7.65187049981405e-292
DC2	LAMP3pos_IL1Bpos_DC	NCOR1	5	0.548	0.24	0.341741	3.14272953696292e-296	1.03945779435049e-291
DC2	LAMP3pos_IL1Bpos_DC	EIF2S3	5	0.572	0.256	0.340068	5.46310180679643e-296	1.80692092259792e-291
DC2	LAMP3pos_IL1Bpos_DC	NFATC2	5	0.279	0.069	0.223705	6.91635663607602e-296	2.28758495738215e-291
DC2	LAMP3pos_IL1Bpos_DC	PDCL3	5	0.439	0.158	0.301049	1.05216214759571e-294	3.48002630317282e-290
DC2	LAMP3pos_IL1Bpos_DC	ATP1B1	5	0.546	0.236	0.388526	1.93911216965731e-294	6.41361350114155e-290
DC2	LAMP3pos_IL1Bpos_DC	UCHL3	5	0.414	0.142	0.286643	8.32625142015908e-294	2.75390765721762e-289
DC2	LAMP3pos_IL1Bpos_DC	TANK	5	0.694	0.363	0.394591	1.57583492401984e-293	5.21207401119563e-289
DC2	LAMP3pos_IL1Bpos_DC	CLTA	5	0.798	0.474	0.366156	1.59533787826033e-293	5.27658003234605e-289
DC2	LAMP3pos_IL1Bpos_DC	IL13RA1	5	0.5	0.197	0.322111	2.10841496516139e-293	6.9735824972713e-289
DC2	LAMP3pos_IL1Bpos_DC	ARHGAP22	5	0.275	0.068	0.23547	2.70876290614693e-293	8.95923331208097e-289
DC2	LAMP3pos_IL1Bpos_DC	OCIAD1	5	0.583	0.264	0.334666	3.35133771584093e-293	1.10845494951439e-288
DC2	LAMP3pos_IL1Bpos_DC	PSMD7	5	0.588	0.267	0.343145	3.92313607858576e-293	1.29757725799224e-288
DC2	LAMP3pos_IL1Bpos_DC	ANXA1	5	0.916	0.676	0.427336	6.1884954314403e-293	2.04684486394888e-288
DC2	LAMP3pos_IL1Bpos_DC	TTYH2	5	0.364	0.113	0.266328	6.47920386354676e-293	2.14299667786809e-288
DC2	LAMP3pos_IL1Bpos_DC	BANF1	5	0.709	0.381	0.359202	1.00766081932462e-292	3.33283815991619e-288
DC2	LAMP3pos_IL1Bpos_DC	MTMR14	5	0.444	0.161	0.295989	1.89849251316119e-292	6.27926398728063e-288
DC2	LAMP3pos_IL1Bpos_DC	UBE2N	5	0.577	0.258	0.329481	4.10811756692699e-292	1.3587598852611e-287
DC2	LAMP3pos_IL1Bpos_DC	PTPN6	5	0.655	0.338	0.375313	4.92228610719625e-292	1.62804612995516e-287
DC2	LAMP3pos_IL1Bpos_DC	AC016831.1	5	0.438	0.157	0.312535	5.91005069826796e-292	1.95474926845213e-287
DC2	LAMP3pos_IL1Bpos_DC	HMGN3	5	0.695	0.369	0.368268	1.40895883042595e-291	4.66013133163384e-287
DC2	LAMP3pos_IL1Bpos_DC	MLEC	5	0.596	0.274	0.357488	3.25408350461424e-291	1.07628811915116e-286
DC2	LAMP3pos_IL1Bpos_DC	OFD1	5	0.413	0.143	0.30079	5.80766206255555e-291	1.92088422719025e-286
DC2	LAMP3pos_IL1Bpos_DC	FAM120A	5	0.581	0.261	0.342457	9.18657805030183e-291	3.03846069013733e-286
DC2	LAMP3pos_IL1Bpos_DC	TRADD	5	0.371	0.117	0.260011	2.12955177221853e-290	7.04349248661278e-286
DC2	LAMP3pos_IL1Bpos_DC	PLAUR	5	0.88	0.569	0.455496	2.49497237778196e-290	8.25212113951382e-286
DC2	LAMP3pos_IL1Bpos_DC	ELMO1	5	0.401	0.135	0.2763	2.75500332554929e-290	9.11217349925429e-286
DC2	LAMP3pos_IL1Bpos_DC	DNAJC4	5	0.481	0.189	0.313938	5.23414256144313e-290	1.73119265219732e-285
DC2	LAMP3pos_IL1Bpos_DC	MIDN	5	0.714	0.395	0.403784	5.63088764623618e-290	1.86241608899262e-285
DC2	LAMP3pos_IL1Bpos_DC	PSMD8	5	0.647	0.325	0.356968	8.97686312442027e-290	2.96909747840201e-285
DC2	LAMP3pos_IL1Bpos_DC	RNF2	5	0.298	0.079	0.224989	3.21399120951131e-289	1.06302759254587e-284
DC2	LAMP3pos_IL1Bpos_DC	KLF4	5	0.869	0.58	0.435767	4.27698515257293e-289	1.4146128392135e-284
DC2	LAMP3pos_IL1Bpos_DC	MGAT1	5	0.751	0.425	0.392511	2.01143220110709e-288	6.6528120051617e-284
DC2	LAMP3pos_IL1Bpos_DC	PRMT1	5	0.483	0.19	0.308477	2.490618169333e-288	8.23771959506888e-284
DC2	LAMP3pos_IL1Bpos_DC	TRAF1	5	0.386	0.125	0.286436	2.56537690682333e-288	8.48498411931816e-284
DC2	LAMP3pos_IL1Bpos_DC	VSIR	5	0.673	0.35	0.379669	6.30391692244392e-288	2.08502052209833e-283
DC2	LAMP3pos_IL1Bpos_DC	OLA1	5	0.416	0.145	0.278141	6.60315196456255e-288	2.18399251227906e-283
DC2	LAMP3pos_IL1Bpos_DC	GTF3A	5	0.621	0.301	0.353864	9.30665263528628e-288	3.07817535912094e-283
DC2	LAMP3pos_IL1Bpos_DC	WIPF1	5	0.657	0.341	0.37258	1.22903913144826e-287	4.06504692726511e-283
DC2	LAMP3pos_IL1Bpos_DC	AP3D1	5	0.452	0.168	0.294593	1.23549504974507e-287	4.08639987703181e-283
DC2	LAMP3pos_IL1Bpos_DC	KDM5A	5	0.517	0.218	0.333247	1.50413376886889e-287	4.97492244053386e-283
DC2	LAMP3pos_IL1Bpos_DC	SUMO1	5	0.634	0.311	0.344472	2.45767605950044e-287	8.12876356679772e-283
DC2	LAMP3pos_IL1Bpos_DC	RHOQ	5	0.593	0.272	0.351694	3.4650355645924e-287	1.14606051298893e-282
DC2	LAMP3pos_IL1Bpos_DC	LGALS1	5	0.946	0.763	0.394968	1.2167776968457e-286	4.02449223231716e-282
DC2	LAMP3pos_IL1Bpos_DC	AKNA	5	0.477	0.187	0.306033	1.73434828062521e-286	5.73635693816787e-282
DC2	LAMP3pos_IL1Bpos_DC	ATP5PD	5	0.743	0.426	0.362119	2.25054279103222e-286	7.44367028133906e-282
DC2	LAMP3pos_IL1Bpos_DC	PPIG	5	0.634	0.319	0.36766	3.11429992139866e-286	1.03005469900261e-281
DC2	LAMP3pos_IL1Bpos_DC	PAIP2	5	0.675	0.357	0.356724	4.81120740339454e-286	1.59130684867274e-281
DC2	LAMP3pos_IL1Bpos_DC	ATP6V0E1	5	0.898	0.642	0.354812	1.24054738997073e-285	4.10311049232819e-281
DC2	LAMP3pos_IL1Bpos_DC	FOXN3	5	0.514	0.211	0.316372	1.79207551618044e-285	5.92728976976681e-281
DC2	LAMP3pos_IL1Bpos_DC	GPR132	5	0.445	0.162	0.297716	3.05264065335893e-285	1.00966089609847e-280
DC2	LAMP3pos_IL1Bpos_DC	PSMG2	5	0.543	0.236	0.322259	4.03662238406543e-285	1.33511285352964e-280
DC2	LAMP3pos_IL1Bpos_DC	CD164	5	0.738	0.41	0.366684	1.31881379399305e-284	4.36197662363202e-280
DC2	LAMP3pos_IL1Bpos_DC	MKNK2	5	0.553	0.244	0.341189	1.842160980484e-284	6.09294744295083e-280
DC2	LAMP3pos_IL1Bpos_DC	SH2B2	5	0.321	0.092	0.246808	2.489153969592e-284	8.23287675442555e-280
DC2	LAMP3pos_IL1Bpos_DC	IER5	5	0.883	0.581	0.432977	3.67130422938907e-284	1.21428387387043e-279
DC2	LAMP3pos_IL1Bpos_DC	DIAPH1	5	0.451	0.169	0.301407	4.55449515419448e-284	1.50639927224982e-279
DC2	LAMP3pos_IL1Bpos_DC	RAB10	5	0.651	0.319	0.348739	5.01458746242555e-284	1.65857480319725e-279
DC2	LAMP3pos_IL1Bpos_DC	PPP1R14B	5	0.651	0.319	0.348536	7.69343273759434e-284	2.54460287795933e-279
DC2	LAMP3pos_IL1Bpos_DC	AIF1	5	0.975	0.759	0.38837	8.38419017034705e-284	2.77307089884229e-279
DC2	LAMP3pos_IL1Bpos_DC	PPA2	5	0.41	0.142	0.269732	1.07909229915254e-283	3.56909777944702e-279
DC2	LAMP3pos_IL1Bpos_DC	IDH2	5	0.559	0.245	0.33783	1.10989977356299e-283	3.6709935010596e-279
DC2	LAMP3pos_IL1Bpos_DC	SFT2D2	5	0.514	0.214	0.332078	1.11060539591712e-283	3.67332734699587e-279
DC2	LAMP3pos_IL1Bpos_DC	ARGLU1	5	0.655	0.338	0.356045	1.1719380288317e-283	3.87618503036083e-279
DC2	LAMP3pos_IL1Bpos_DC	PARVG	5	0.558	0.252	0.339421	1.48456816510812e-283	4.9102092060951e-279
DC2	LAMP3pos_IL1Bpos_DC	KDM2A	5	0.521	0.218	0.314653	1.89050665761034e-283	6.25285077004621e-279
DC2	LAMP3pos_IL1Bpos_DC	CEBPD	5	0.767	0.454	0.460895	3.01960613874911e-283	9.98734730391267e-279
DC2	LAMP3pos_IL1Bpos_DC	C1orf43	5	0.616	0.299	0.339543	3.7529503268647e-283	1.2412883206105e-278
DC2	LAMP3pos_IL1Bpos_DC	FLOT1	5	0.57	0.26	0.340031	4.11624575027464e-283	1.36144828190334e-278
DC2	LAMP3pos_IL1Bpos_DC	PRDX6	5	0.697	0.374	0.35933	9.35994312988788e-283	3.09580119021042e-278
DC2	LAMP3pos_IL1Bpos_DC	PTEN	5	0.601	0.288	0.353126	1.08617335005915e-282	3.59251835532063e-278
DC2	LAMP3pos_IL1Bpos_DC	RIPK2	5	0.555	0.247	0.380219	1.35558967519695e-282	4.48361285071392e-278
DC2	LAMP3pos_IL1Bpos_DC	LAMTOR5	5	0.722	0.399	0.348327	2.7893724059452e-282	9.22584923266373e-278
DC2	LAMP3pos_IL1Bpos_DC	ITSN2	5	0.519	0.219	0.321988	3.0547748603714e-282	1.01036678506784e-277
DC2	LAMP3pos_IL1Bpos_DC	IRF2BP2	5	0.671	0.354	0.382175	3.11214946236612e-282	1.02934343467759e-277
DC2	LAMP3pos_IL1Bpos_DC	LINC00528	5	0.32	0.092	0.254767	4.04063120956456e-282	1.33643877256348e-277
DC2	LAMP3pos_IL1Bpos_DC	NOL7	5	0.531	0.23	0.327044	4.1490173717923e-282	1.3722874957203e-277
DC2	LAMP3pos_IL1Bpos_DC	CDC123	5	0.378	0.123	0.259	4.18643939030928e-282	1.38466482834479e-277
DC2	LAMP3pos_IL1Bpos_DC	PSMA2	5	0.548	0.24	0.327708	5.447382401635e-282	1.80172172934078e-277
DC2	LAMP3pos_IL1Bpos_DC	BZW2	5	0.41	0.142	0.274819	7.06991265607591e-282	2.33837361099711e-277
DC2	LAMP3pos_IL1Bpos_DC	ALYREF	5	0.49	0.197	0.306552	7.46328924260158e-282	2.46848291699047e-277
DC2	LAMP3pos_IL1Bpos_DC	BRD4	5	0.578	0.265	0.332612	7.93586744995179e-282	2.62478815907155e-277
DC2	LAMP3pos_IL1Bpos_DC	TRMT6	5	0.296	0.08	0.243231	8.8893068695191e-282	2.94013824709344e-277
DC2	LAMP3pos_IL1Bpos_DC	CKS2	5	0.607	0.296	0.43601	1.05610541211598e-281	3.49306865057361e-277
DC2	LAMP3pos_IL1Bpos_DC	GSTK1	5	0.667	0.348	0.353217	2.17780864376314e-281	7.20310208924659e-277
DC2	LAMP3pos_IL1Bpos_DC	WDR1	5	0.623	0.304	0.347712	4.03837257507653e-281	1.33569172920656e-276
DC2	LAMP3pos_IL1Bpos_DC	USP15	5	0.62	0.304	0.347254	2.33263491883575e-280	7.71518999404924e-276
DC2	LAMP3pos_IL1Bpos_DC	RAB31	5	0.642	0.314	0.364595	3.03231540948833e-280	1.00293832168826e-275
DC2	LAMP3pos_IL1Bpos_DC	EHBP1L1	5	0.593	0.278	0.335961	4.22859392458991e-280	1.39860744055811e-275
DC2	LAMP3pos_IL1Bpos_DC	RHEB	5	0.629	0.307	0.344627	6.76339829350723e-280	2.23699398557752e-275
DC2	LAMP3pos_IL1Bpos_DC	GPR65	5	0.537	0.242	0.395561	7.28760395806166e-280	2.41037500912889e-275
DC2	LAMP3pos_IL1Bpos_DC	LSM4	5	0.6	0.282	0.332559	7.28894476736448e-280	2.4108184818058e-275
DC2	LAMP3pos_IL1Bpos_DC	PPP4R3A	5	0.521	0.219	0.32532	1.09924700776432e-279	3.6357594781805e-275
DC2	LAMP3pos_IL1Bpos_DC	CLINT1	5	0.495	0.201	0.309875	1.11563668724458e-279	3.68996834306146e-275
DC2	LAMP3pos_IL1Bpos_DC	HLA-DQA2	5	0.49	0.212	0.504511	1.78442848772138e-279	5.90199722313847e-275
DC2	LAMP3pos_IL1Bpos_DC	TENT4B	5	0.413	0.147	0.312636	2.59190878489775e-279	8.57273830604932e-275
DC2	LAMP3pos_IL1Bpos_DC	COPS3	5	0.44	0.162	0.282496	6.04499371427512e-279	1.9993816709965e-274
DC2	LAMP3pos_IL1Bpos_DC	INSIG1	5	0.708	0.378	0.429192	6.79161031153288e-279	2.2463251105395e-274
DC2	LAMP3pos_IL1Bpos_DC	EIF4H	5	0.583	0.273	0.333654	1.80407621171186e-278	5.96698207023699e-274
DC2	LAMP3pos_IL1Bpos_DC	PTMS	5	0.703	0.382	0.402652	2.28980490518262e-278	7.57352972389153e-274
DC2	LAMP3pos_IL1Bpos_DC	UPF2	5	0.495	0.201	0.314024	2.74783975852261e-278	9.08848000131352e-274
DC2	LAMP3pos_IL1Bpos_DC	GTF2A2	5	0.597	0.282	0.333549	4.25066192595741e-278	1.40590643201041e-273
DC2	LAMP3pos_IL1Bpos_DC	BTG2	5	0.891	0.608	0.429295	4.43172500646124e-278	1.46579304588705e-273
DC2	LAMP3pos_IL1Bpos_DC	MYOF	5	0.301	0.083	0.231106	5.57063188192237e-278	1.84248649494582e-273
DC2	LAMP3pos_IL1Bpos_DC	PSMB2	5	0.623	0.302	0.337751	1.94529297753301e-277	6.43405652319043e-273
DC2	LAMP3pos_IL1Bpos_DC	UQCRQ	5	0.792	0.477	0.353156	2.7695693689451e-277	9.16035068778591e-273
DC2	LAMP3pos_IL1Bpos_DC	RAD23A	5	0.589	0.274	0.329658	7.45887162355455e-277	2.46702178949067e-272
DC2	LAMP3pos_IL1Bpos_DC	PSMD2	5	0.474	0.185	0.295186	2.49508750636813e-276	8.2525019273126e-272
DC2	LAMP3pos_IL1Bpos_DC	OTUD1	5	0.748	0.421	0.440109	2.69325565354779e-276	8.90794307410932e-272
DC2	LAMP3pos_IL1Bpos_DC	SPECC1	5	0.421	0.153	0.292183	3.20738447453421e-276	1.06084241495219e-271
DC2	LAMP3pos_IL1Bpos_DC	TRAM1	5	0.621	0.298	0.339392	6.05711042421003e-276	2.00338927280747e-271
DC2	LAMP3pos_IL1Bpos_DC	CHMP4A	5	0.592	0.282	0.334694	6.0906294755588e-276	2.01447569904107e-271
DC2	LAMP3pos_IL1Bpos_DC	ECHS1	5	0.536	0.236	0.331676	6.98111847255084e-276	2.30900493479619e-271
DC2	LAMP3pos_IL1Bpos_DC	C7orf50	5	0.484	0.198	0.320034	1.09796637054868e-275	3.63152377058976e-271
DC2	LAMP3pos_IL1Bpos_DC	HSP90AA1	5	0.999	0.95	0.325596	3.39648635527857e-275	1.12338786200839e-270
DC2	LAMP3pos_IL1Bpos_DC	CCT7	5	0.49	0.201	0.307466	3.72404263682436e-275	1.23172710212966e-270
DC2	LAMP3pos_IL1Bpos_DC	NDUFB4	5	0.714	0.402	0.358393	3.94241339492085e-275	1.30395323037007e-270
DC2	LAMP3pos_IL1Bpos_DC	LRRC8C	5	0.348	0.107	0.246082	4.06122629202786e-275	1.34325059608822e-270
DC2	LAMP3pos_IL1Bpos_DC	PREX1	5	0.514	0.216	0.31248	4.16382317835391e-275	1.37718451624056e-270
DC2	LAMP3pos_IL1Bpos_DC	ATP1B3	5	0.782	0.464	0.425042	5.77717508163833e-275	1.91080065825188e-270
DC2	LAMP3pos_IL1Bpos_DC	GNA13	5	0.598	0.283	0.353595	6.61244584403293e-275	2.18706646291389e-270
DC2	LAMP3pos_IL1Bpos_DC	CCAR1	5	0.48	0.194	0.315741	8.44884873980896e-275	2.79445672069181e-270
DC2	LAMP3pos_IL1Bpos_DC	MRPL33	5	0.662	0.344	0.343483	1.15643862729135e-274	3.82492075976615e-270
DC2	LAMP3pos_IL1Bpos_DC	DDX18	5	0.618	0.307	0.358901	1.5692161349548e-274	5.19018236636299e-270
DC2	LAMP3pos_IL1Bpos_DC	UBE2A	5	0.553	0.245	0.316822	1.80117225734835e-274	5.95737724117966e-270
DC2	LAMP3pos_IL1Bpos_DC	TAF15	5	0.469	0.186	0.301275	2.94003325332606e-274	9.72415998537596e-270
DC2	LAMP3pos_IL1Bpos_DC	VPS13C	5	0.576	0.271	0.340807	3.0216897869605e-274	9.99423897037184e-270
DC2	LAMP3pos_IL1Bpos_DC	ELOVL5	5	0.479	0.191	0.297649	3.2072816561286e-274	1.06080840776453e-269
DC2	LAMP3pos_IL1Bpos_DC	DNAJB6	5	0.859	0.574	0.37938	1.01284704388958e-273	3.34999159766478e-269
DC2	LAMP3pos_IL1Bpos_DC	EIF4E2	5	0.535	0.235	0.31812	1.09786707469934e-273	3.63119534956807e-269
DC2	LAMP3pos_IL1Bpos_DC	OSER1	5	0.536	0.235	0.330077	1.39602369547652e-273	4.6173483727886e-269
DC2	LAMP3pos_IL1Bpos_DC	AC016831.5	5	0.536	0.234	0.348531	1.74107586966063e-273	5.75860843890252e-269
DC2	LAMP3pos_IL1Bpos_DC	SRP9	5	0.617	0.301	0.336389	3.08160817688061e-273	1.01924190450326e-268
DC2	LAMP3pos_IL1Bpos_DC	CYTOR	5	0.674	0.353	0.371504	4.02310114701525e-273	1.33064070437529e-268
DC2	LAMP3pos_IL1Bpos_DC	APAF1	5	0.34	0.106	0.253763	8.16306650486501e-273	2.6999342464841e-268
DC2	LAMP3pos_IL1Bpos_DC	ALKBH7	5	0.607	0.295	0.338952	1.415720847511e-272	4.68249670314264e-268
DC2	LAMP3pos_IL1Bpos_DC	SF3B2	5	0.568	0.258	0.318883	1.4858513360244e-272	4.91445329390071e-268
DC2	LAMP3pos_IL1Bpos_DC	TPP1	5	0.725	0.398	0.354396	2.73110787650205e-272	9.03313930153053e-268
DC2	LAMP3pos_IL1Bpos_DC	CHMP2B	5	0.484	0.198	0.304077	1.5513688414112e-271	5.13115244296753e-267
DC2	LAMP3pos_IL1Bpos_DC	SEPT9	5	0.626	0.317	0.355925	1.87325653978918e-271	6.1957960053527e-267
DC2	LAMP3pos_IL1Bpos_DC	RGS19	5	0.559	0.256	0.337484	2.12840782896508e-271	7.03970889430199e-267
DC2	LAMP3pos_IL1Bpos_DC	ZNF706	5	0.765	0.449	0.364926	5.50632985548413e-271	1.82121859970137e-266
DC2	LAMP3pos_IL1Bpos_DC	MED13L	5	0.5	0.208	0.312993	7.63450891182967e-271	2.52511382258766e-266
DC2	LAMP3pos_IL1Bpos_DC	PAPOLA	5	0.674	0.364	0.347736	2.97026619510095e-270	9.82415544029638e-266
DC2	LAMP3pos_IL1Bpos_DC	LSM8	5	0.621	0.306	0.330553	3.41137187243162e-270	1.12831124680676e-265
DC2	LAMP3pos_IL1Bpos_DC	PACSIN2	5	0.442	0.167	0.282293	4.09730271091972e-270	1.3551828716367e-265
DC2	LAMP3pos_IL1Bpos_DC	UBE2J1	5	0.594	0.284	0.341705	4.35435102278289e-270	1.44020160078544e-265
DC2	LAMP3pos_IL1Bpos_DC	HES4	5	0.67	0.357	0.436855	4.68285439241515e-270	1.54885409029131e-265
DC2	LAMP3pos_IL1Bpos_DC	IMPA2	5	0.332	0.101	0.243611	1.75932668954906e-269	5.81897302568353e-265
DC2	LAMP3pos_IL1Bpos_DC	ARHGAP45	5	0.452	0.174	0.283391	2.77605785465778e-269	9.18181135428061e-265
DC2	LAMP3pos_IL1Bpos_DC	AURKAIP1	5	0.655	0.34	0.335645	1.05981362299216e-268	3.50533355804657e-264
DC2	LAMP3pos_IL1Bpos_DC	NIN	5	0.428	0.158	0.282671	1.2098225658068e-268	4.00148813640598e-264
DC2	LAMP3pos_IL1Bpos_DC	SNAP29	5	0.433	0.164	0.293655	1.48997905887968e-268	4.92810573724453e-264
DC2	LAMP3pos_IL1Bpos_DC	DOCK10	5	0.514	0.222	0.319791	1.69554392945005e-268	5.60801154665603e-264
DC2	LAMP3pos_IL1Bpos_DC	RASGEF1B	5	0.81	0.497	0.390493	2.97676850735451e-268	9.84566183807503e-264
DC2	LAMP3pos_IL1Bpos_DC	VOPP1	5	0.583	0.267	0.330037	3.4858593047028e-268	1.15294796503045e-263
DC2	LAMP3pos_IL1Bpos_DC	NUDC	5	0.567	0.264	0.331748	4.35893151802708e-268	1.44171659958746e-263
DC2	LAMP3pos_IL1Bpos_DC	BCAS2	5	0.486	0.202	0.334975	4.38064635003197e-268	1.44889878027307e-263
DC2	LAMP3pos_IL1Bpos_DC	LSM5	5	0.573	0.266	0.319494	1.29269978241776e-267	4.27560453034675e-263
DC2	LAMP3pos_IL1Bpos_DC	SLC38A2	5	0.665	0.356	0.37181	1.31044001613423e-267	4.33428035336397e-263
DC2	LAMP3pos_IL1Bpos_DC	PABPC4	5	0.721	0.42	0.385133	3.98704936599688e-267	1.31871657780347e-262
DC2	LAMP3pos_IL1Bpos_DC	AC058791.1	5	0.276	0.073	0.224999	4.00242863132552e-267	1.32380326981092e-262
DC2	LAMP3pos_IL1Bpos_DC	SPCS2	5	0.714	0.396	0.348826	4.0222281222839e-267	1.3303519514454e-262
DC2	LAMP3pos_IL1Bpos_DC	EIF5B	5	0.516	0.223	0.327154	4.64355523972074e-267	1.53585589553763e-262
DC2	LAMP3pos_IL1Bpos_DC	MINOS1	5	0.747	0.431	0.345904	4.76868250908809e-267	1.57724173988089e-262
DC2	LAMP3pos_IL1Bpos_DC	ZNF207	5	0.729	0.422	0.359652	5.51783302991404e-267	1.82502327464407e-262
DC2	LAMP3pos_IL1Bpos_DC	BOD1L1	5	0.501	0.212	0.319778	5.71389922622133e-267	1.88987216907271e-262
DC2	LAMP3pos_IL1Bpos_DC	PPP4C	5	0.599	0.293	0.329135	8.38668368825636e-267	2.77389562989079e-262
DC2	LAMP3pos_IL1Bpos_DC	GRK3	5	0.44	0.167	0.286737	1.0243122407673e-266	3.38791273633786e-262
DC2	LAMP3pos_IL1Bpos_DC	SPCS3	5	0.7	0.381	0.351071	1.17135252215205e-266	3.8742484670179e-262
DC2	LAMP3pos_IL1Bpos_DC	SYF2	5	0.638	0.328	0.341086	3.12386785949591e-266	1.03321929452827e-261
DC2	LAMP3pos_IL1Bpos_DC	BRD2	5	0.751	0.438	0.372509	4.35744196409798e-266	1.44122392962541e-261
DC2	LAMP3pos_IL1Bpos_DC	KMT2C	5	0.542	0.245	0.32253	5.85320711909285e-266	1.93594825463996e-261
DC2	LAMP3pos_IL1Bpos_DC	ECHDC1	5	0.455	0.179	0.292699	6.25410990599775e-266	2.06854685140876e-261
DC2	LAMP3pos_IL1Bpos_DC	ATP1A1	5	0.734	0.415	0.361437	7.18879611658211e-266	2.37769431555953e-261
DC2	LAMP3pos_IL1Bpos_DC	LMNB1	5	0.39	0.135	0.276625	9.45240984606733e-266	3.12638455658677e-261
DC2	LAMP3pos_IL1Bpos_DC	COPZ1	5	0.547	0.243	0.307277	1.76578071088577e-265	5.84031970125469e-261
DC2	LAMP3pos_IL1Bpos_DC	FGD2	5	0.501	0.21	0.307354	2.98371293979061e-265	9.86863054835743e-261
DC2	LAMP3pos_IL1Bpos_DC	BCLAF1	5	0.667	0.359	0.350589	1.1052790371738e-264	3.65571041545236e-260
DC2	LAMP3pos_IL1Bpos_DC	CNOT2	5	0.514	0.224	0.327374	1.14519327746671e-264	3.78772676522113e-260
DC2	LAMP3pos_IL1Bpos_DC	NBDY	5	0.538	0.239	0.311116	2.06712553038345e-264	6.83701769174326e-260
DC2	LAMP3pos_IL1Bpos_DC	UBE2R2	5	0.586	0.28	0.327803	3.77029018688685e-264	1.24702347931283e-259
DC2	LAMP3pos_IL1Bpos_DC	SOCS3	5	0.883	0.553	0.399454	2.1801472005996e-263	7.21083686598318e-259
DC2	LAMP3pos_IL1Bpos_DC	ZNF385A	5	0.494	0.205	0.300465	3.93713960269881e-263	1.30220892359263e-258
DC2	LAMP3pos_IL1Bpos_DC	FAM118A	5	0.339	0.106	0.262412	5.57170020489487e-263	1.84283984276898e-258
DC2	LAMP3pos_IL1Bpos_DC	MLF2	5	0.526	0.234	0.309984	7.4802685978726e-263	2.47409883874636e-258
DC2	LAMP3pos_IL1Bpos_DC	GLIPR2	5	0.578	0.272	0.348188	1.03068719317067e-262	3.40899789141198e-258
DC2	LAMP3pos_IL1Bpos_DC	SNW1	5	0.476	0.193	0.28911	2.17192143337101e-262	7.18363014087461e-258
DC2	LAMP3pos_IL1Bpos_DC	ATP5MC1	5	0.601	0.296	0.32903	2.6878966056001e-262	8.89021802302232e-258
DC2	LAMP3pos_IL1Bpos_DC	IRF1	5	0.848	0.599	0.456957	5.30260003607209e-262	1.75383496193084e-257
DC2	LAMP3pos_IL1Bpos_DC	CCND3	5	0.452	0.181	0.318794	5.36015043887762e-262	1.77286975765877e-257
DC2	LAMP3pos_IL1Bpos_DC	NDUFC2	5	0.716	0.405	0.343754	7.57160722660221e-262	2.50430909019868e-257
DC2	LAMP3pos_IL1Bpos_DC	AES	5	0.607	0.303	0.329008	1.46206839181601e-261	4.83579120593144e-257
DC2	LAMP3pos_IL1Bpos_DC	NONO	5	0.579	0.278	0.326412	1.60953393785364e-261	5.3235334994509e-257
DC2	LAMP3pos_IL1Bpos_DC	COMMD8	5	0.432	0.166	0.286267	2.26768782733313e-261	7.50037748890433e-257
DC2	LAMP3pos_IL1Bpos_DC	ACTN1	5	0.476	0.195	0.32439	3.07951506281146e-261	1.01854960702489e-256
DC2	LAMP3pos_IL1Bpos_DC	FKBP5	5	0.46	0.183	0.308178	1.00785359111716e-260	3.33347575262001e-256
DC2	LAMP3pos_IL1Bpos_DC	SATB1	5	0.402	0.148	0.306255	1.17681383369886e-260	3.89231175495897e-256
DC2	LAMP3pos_IL1Bpos_DC	STAT3	5	0.659	0.352	0.351525	1.72093681889597e-260	5.69199852849843e-256
DC2	LAMP3pos_IL1Bpos_DC	HACD4	5	0.428	0.162	0.284573	2.84675392008199e-260	9.4156385906712e-256
DC2	LAMP3pos_IL1Bpos_DC	HSPA4	5	0.45	0.177	0.285724	2.98127728579421e-260	9.86057462276436e-256
DC2	LAMP3pos_IL1Bpos_DC	FAM133B	5	0.688	0.378	0.367124	3.94573324531945e-260	1.30505127088941e-255
DC2	LAMP3pos_IL1Bpos_DC	ELF1	5	0.712	0.407	0.356767	5.07670567364674e-260	1.67912040155866e-255
DC2	LAMP3pos_IL1Bpos_DC	TXNL1	5	0.551	0.252	0.313556	1.12718605615448e-259	3.72816788073096e-255
DC2	LAMP3pos_IL1Bpos_DC	HDAC9	5	0.269	0.071	0.213303	1.31264057844091e-259	4.34155871319332e-255
DC2	LAMP3pos_IL1Bpos_DC	TUBB4B	5	0.745	0.436	0.376303	1.36766265763056e-259	4.52354424011309e-255
DC2	LAMP3pos_IL1Bpos_DC	CD4	5	0.644	0.327	0.350017	2.06850020313658e-259	6.84156442187423e-255
DC2	LAMP3pos_IL1Bpos_DC	AOAH	5	0.61	0.298	0.352658	2.76090828742605e-259	9.13170416066168e-255
DC2	LAMP3pos_IL1Bpos_DC	ELOB	5	0.875	0.608	0.33559	3.248164447409e-259	1.07433039098053e-254
DC2	LAMP3pos_IL1Bpos_DC	RP2	5	0.422	0.158	0.276717	3.83769050561895e-259	1.26931613473347e-254
DC2	LAMP3pos_IL1Bpos_DC	WNK1	5	0.54	0.245	0.319749	4.49244922519724e-259	1.48587758123399e-254
DC2	LAMP3pos_IL1Bpos_DC	GLA	5	0.584	0.279	0.370014	4.85767682612852e-259	1.60667661024201e-254
DC2	LAMP3pos_IL1Bpos_DC	AP1S2	5	0.664	0.354	0.370612	9.63778395384924e-259	3.18769704273564e-254
DC2	LAMP3pos_IL1Bpos_DC	FIS1	5	0.628	0.322	0.327737	1.58746089612272e-258	5.25052691392591e-254
DC2	LAMP3pos_IL1Bpos_DC	FIBP	5	0.507	0.218	0.298558	2.8799628545021e-258	9.52547714126568e-254
DC2	LAMP3pos_IL1Bpos_DC	ZFYVE16	5	0.675	0.366	0.39536	3.22231771951854e-258	1.06578158573076e-253
DC2	LAMP3pos_IL1Bpos_DC	UBL3	5	0.471	0.192	0.294213	3.65726323976785e-258	1.20963981655322e-253
DC2	LAMP3pos_IL1Bpos_DC	HOOK3	5	0.47	0.19	0.29343	3.94593190405214e-258	1.30511697726525e-253
DC2	LAMP3pos_IL1Bpos_DC	COA4	5	0.484	0.201	0.28956	7.28407280993318e-258	2.4092070818854e-253
DC2	LAMP3pos_IL1Bpos_DC	SDE2	5	0.39	0.139	0.27608	1.88032051061476e-257	6.21916008885832e-253
DC2	LAMP3pos_IL1Bpos_DC	RBMX	5	0.664	0.358	0.34153	2.6724832187758e-257	8.83923824610096e-253
DC2	LAMP3pos_IL1Bpos_DC	IL4I1	5	0.419	0.158	0.353006	1.51006890659367e-256	4.99455290855855e-252
DC2	LAMP3pos_IL1Bpos_DC	MT-ND3	5	0.999	0.991	0.192689	1.56118995519713e-256	5.1636357768145e-252
DC2	LAMP3pos_IL1Bpos_DC	CDK2AP2	5	0.559	0.257	0.321098	3.5602618253882e-256	1.17755659874715e-251
DC2	LAMP3pos_IL1Bpos_DC	HCK	5	0.628	0.317	0.337061	5.36576431998103e-256	1.77472654883373e-251
DC2	LAMP3pos_IL1Bpos_DC	POLR2L	5	0.807	0.514	0.346289	7.80289768536224e-256	2.58080840943356e-251
DC2	LAMP3pos_IL1Bpos_DC	RPL17	5	0.581	0.282	0.327863	9.5539206549043e-256	3.1599592566096e-251
DC2	LAMP3pos_IL1Bpos_DC	SNX17	5	0.51	0.223	0.304347	1.72561969687786e-255	5.70748714742352e-251
DC2	LAMP3pos_IL1Bpos_DC	NOP58	5	0.479	0.199	0.29781	5.99176424092664e-255	1.98177602268649e-250
DC2	LAMP3pos_IL1Bpos_DC	PSMC5	5	0.552	0.255	0.308712	9.36350902449788e-255	3.09698060985267e-250
DC2	LAMP3pos_IL1Bpos_DC	ZFP36	5	0.958	0.734	0.412288	1.05453241617389e-254	3.48786596649516e-250
DC2	LAMP3pos_IL1Bpos_DC	YWHAQ	5	0.618	0.308	0.322451	1.63590587692097e-254	5.41075868791611e-250
DC2	LAMP3pos_IL1Bpos_DC	PYURF	5	0.505	0.219	0.297917	1.76937537389516e-254	5.85220904915825e-250
DC2	LAMP3pos_IL1Bpos_DC	RCOR1	5	0.436	0.17	0.286339	3.27061161724214e-254	1.08175479240284e-249
DC2	LAMP3pos_IL1Bpos_DC	NDUFA1	5	0.802	0.505	0.342018	5.9518718155226e-254	1.9685816029841e-249
DC2	LAMP3pos_IL1Bpos_DC	ABHD6	5	0.255	0.065	0.204695	7.04355236346382e-254	2.32965494421566e-249
DC2	LAMP3pos_IL1Bpos_DC	CAPRIN1	5	0.445	0.174	0.275817	8.64445192600614e-254	2.85915247452653e-249
DC2	LAMP3pos_IL1Bpos_DC	SLTM	5	0.537	0.244	0.314243	1.42442162753031e-253	4.71127453305649e-249
DC2	LAMP3pos_IL1Bpos_DC	CLEC2B	5	0.643	0.332	0.371227	2.42301681957211e-253	8.01412813073475e-249
DC2	LAMP3pos_IL1Bpos_DC	NAV1	5	0.29	0.082	0.223701	2.65497604786051e-253	8.78133327829863e-249
DC2	LAMP3pos_IL1Bpos_DC	ATXN10	5	0.405	0.149	0.261813	3.50361370349982e-253	1.15882023243257e-248
DC2	LAMP3pos_IL1Bpos_DC	DNAJB9	5	0.509	0.224	0.329052	3.92457938261081e-253	1.29805463079852e-248
DC2	LAMP3pos_IL1Bpos_DC	NAGK	5	0.657	0.36	0.357367	6.64182888237972e-253	2.19678490284709e-248
DC2	LAMP3pos_IL1Bpos_DC	PHF20	5	0.536	0.246	0.311725	7.1369193558394e-253	2.36053607694388e-248
DC2	LAMP3pos_IL1Bpos_DC	HSPA5	5	0.814	0.537	0.393603	1.61946830101317e-252	5.35639140560108e-248
DC2	LAMP3pos_IL1Bpos_DC	EIF2A	5	0.46	0.189	0.28833	2.19074985713179e-252	7.24590515246338e-248
DC2	LAMP3pos_IL1Bpos_DC	ZNF106	5	0.534	0.242	0.320181	3.68753689241146e-252	1.21965282716509e-247
DC2	LAMP3pos_IL1Bpos_DC	CUL1	5	0.401	0.147	0.268789	5.4950350970266e-252	1.81748285834155e-247
DC2	LAMP3pos_IL1Bpos_DC	GPR160	5	0.365	0.124	0.258993	5.63112911003609e-252	1.86249595314444e-247
DC2	LAMP3pos_IL1Bpos_DC	OGFRL1	5	0.497	0.212	0.310208	1.61899515721251e-251	5.35482648248039e-247
DC2	LAMP3pos_IL1Bpos_DC	BACH1	5	0.643	0.333	0.343612	2.24363577319347e-251	7.42082531983741e-247
DC2	LAMP3pos_IL1Bpos_DC	RALY	5	0.49	0.208	0.290399	2.36531556016832e-251	7.82328121525672e-247
DC2	LAMP3pos_IL1Bpos_DC	DSE	5	0.664	0.343	0.350505	2.45931422326586e-251	8.13418179345182e-247
DC2	LAMP3pos_IL1Bpos_DC	YWHAH	5	0.637	0.335	0.390061	4.12363840618666e-251	1.36389340284624e-246
DC2	LAMP3pos_IL1Bpos_DC	ARIH1	5	0.57	0.276	0.352578	5.25532323108625e-251	1.73819815868178e-246
DC2	LAMP3pos_IL1Bpos_DC	TFAM	5	0.368	0.127	0.257204	9.50785290250971e-251	3.14472234750509e-246
DC2	LAMP3pos_IL1Bpos_DC	SRSF10	5	0.604	0.301	0.31565	1.92289002568224e-250	6.359958759944e-246
DC2	LAMP3pos_IL1Bpos_DC	PNRC2	5	0.591	0.29	0.323889	1.93520510024082e-250	6.40069086904651e-246
DC2	LAMP3pos_IL1Bpos_DC	CARD16	5	0.703	0.387	0.352018	2.54033259699871e-250	8.40215006457322e-246
DC2	LAMP3pos_IL1Bpos_DC	DCXR	5	0.484	0.208	0.305217	2.89377312167848e-250	9.57115459995158e-246
DC2	LAMP3pos_IL1Bpos_DC	DOCK2	5	0.51	0.226	0.306337	6.4682667125088e-250	2.13937921516229e-245
DC2	LAMP3pos_IL1Bpos_DC	RNMT	5	0.568	0.276	0.32759	8.84967764804438e-250	2.92703088209068e-245
DC2	LAMP3pos_IL1Bpos_DC	ABCF1	5	0.492	0.212	0.299725	9.30839486404115e-250	3.07875160128161e-245
DC2	LAMP3pos_IL1Bpos_DC	PITPNA	5	0.487	0.206	0.293036	1.09606981881918e-249	3.62525092574443e-245
DC2	LAMP3pos_IL1Bpos_DC	RNASE6	5	0.611	0.312	0.362452	1.4568143057694e-249	4.81841331633229e-245
DC2	LAMP3pos_IL1Bpos_DC	EPRS	5	0.376	0.131	0.256305	1.96413045068152e-249	6.49636146562913e-245
DC2	LAMP3pos_IL1Bpos_DC	LY6E	5	0.545	0.253	0.347213	2.37985801157045e-249	7.87138037326927e-245
DC2	LAMP3pos_IL1Bpos_DC	WDR33	5	0.446	0.18	0.282028	4.42024955546838e-249	1.46199754047117e-244
DC2	LAMP3pos_IL1Bpos_DC	GSTO1	5	0.795	0.491	0.350852	4.7587313422034e-249	1.57395039143378e-244
DC2	LAMP3pos_IL1Bpos_DC	HLA-E	5	0.955	0.774	0.319673	6.20613723947901e-249	2.05267989195768e-244
DC2	LAMP3pos_IL1Bpos_DC	ATP5ME	5	0.827	0.552	0.339522	9.53796685549065e-249	3.15468253745353e-244
DC2	LAMP3pos_IL1Bpos_DC	CACYBP	5	0.651	0.348	0.340507	1.16546501025183e-248	3.85477552140792e-244
DC2	LAMP3pos_IL1Bpos_DC	CNPY3	5	0.636	0.338	0.34016	1.20896347313954e-248	3.99864668740902e-244
DC2	LAMP3pos_IL1Bpos_DC	GLRX3	5	0.425	0.164	0.268376	1.31312993128019e-248	4.34317724770923e-244
DC2	LAMP3pos_IL1Bpos_DC	CRIP1	5	0.451	0.18	0.304244	1.35794323909029e-248	4.49139726329115e-244
DC2	LAMP3pos_IL1Bpos_DC	ARCN1	5	0.418	0.158	0.266935	1.55899313982277e-248	5.1563698099638e-244
DC2	LAMP3pos_IL1Bpos_DC	EIF2S1	5	0.434	0.171	0.276931	1.57800314054605e-248	5.21924538735607e-244
DC2	LAMP3pos_IL1Bpos_DC	CD47	5	0.576	0.271	0.304563	1.70095554855573e-248	5.62591047684806e-244
DC2	LAMP3pos_IL1Bpos_DC	TPMT	5	0.446	0.177	0.277563	2.85336692743876e-248	9.43751111250369e-244
DC2	LAMP3pos_IL1Bpos_DC	MAP2K2	5	0.545	0.252	0.303083	3.11757593285521e-248	1.03113823979186e-243
DC2	LAMP3pos_IL1Bpos_DC	TARS	5	0.4	0.147	0.261558	4.17713039156758e-248	1.38158587701098e-243
DC2	LAMP3pos_IL1Bpos_DC	RGS18	5	0.433	0.169	0.280893	1.20715538675177e-247	3.99266644168149e-243
DC2	LAMP3pos_IL1Bpos_DC	COX14	5	0.618	0.314	0.320812	1.32080537461888e-247	4.36856377655195e-243
DC2	LAMP3pos_IL1Bpos_DC	GNAI3	5	0.634	0.339	0.340736	1.3213757783737e-247	4.37045038697101e-243
DC2	LAMP3pos_IL1Bpos_DC	NDUFA11	5	0.714	0.407	0.330514	1.95439390773446e-247	6.46415784983171e-243
DC2	LAMP3pos_IL1Bpos_DC	ISG15	5	0.705	0.391	0.421163	2.3322045419629e-247	7.71376652254228e-243
DC2	LAMP3pos_IL1Bpos_DC	CLDND1	5	0.376	0.133	0.250814	9.38575519878287e-247	3.10433853199743e-242
DC2	LAMP3pos_IL1Bpos_DC	NDUFB1	5	0.762	0.472	0.3402	1.81964613188419e-246	6.01847958120697e-242
DC2	LAMP3pos_IL1Bpos_DC	XPO1	5	0.495	0.215	0.294446	3.66947767329921e-246	1.21367974044371e-241
DC2	LAMP3pos_IL1Bpos_DC	GNL3	5	0.443	0.178	0.302098	5.11478885642125e-246	1.69171641426133e-241
DC2	LAMP3pos_IL1Bpos_DC	TALDO1	5	0.738	0.438	0.342153	7.19774911487575e-246	2.38065551974515e-241
DC2	LAMP3pos_IL1Bpos_DC	UBE2K	5	0.509	0.223	0.288872	1.11404973894644e-245	3.68471951156534e-241
DC2	LAMP3pos_IL1Bpos_DC	ALCAM	5	0.335	0.108	0.243548	1.2535853194781e-245	4.1462334441738e-241
DC2	LAMP3pos_IL1Bpos_DC	ZMIZ1	5	0.462	0.191	0.292834	1.28764309455665e-245	4.25887953524612e-241
DC2	LAMP3pos_IL1Bpos_DC	HDGF	5	0.493	0.211	0.290508	1.45100730216517e-245	4.79920665191131e-241
DC2	LAMP3pos_IL1Bpos_DC	POLR2E	5	0.506	0.224	0.29641	1.78271985015898e-245	5.89634590440082e-241
DC2	LAMP3pos_IL1Bpos_DC	NDUFS6	5	0.731	0.437	0.335484	1.86100495514366e-245	6.15527388913765e-241
DC2	LAMP3pos_IL1Bpos_DC	EIF4A2	5	0.776	0.498	0.352131	3.29094902866089e-245	1.08848139122959e-240
DC2	LAMP3pos_IL1Bpos_DC	RSRP1	5	0.751	0.455	0.353905	3.49023733278746e-245	1.15439599781945e-240
DC2	LAMP3pos_IL1Bpos_DC	OSTF1	5	0.65	0.341	0.319291	3.86626408713829e-245	1.27876684682099e-240
DC2	LAMP3pos_IL1Bpos_DC	ARID5A	5	0.507	0.224	0.309197	4.62261957776433e-245	1.52893142534555e-240
DC2	LAMP3pos_IL1Bpos_DC	BNIP2	5	0.574	0.274	0.308841	5.60101313141532e-245	1.85253509321562e-240
DC2	LAMP3pos_IL1Bpos_DC	HSD17B10	5	0.443	0.177	0.27131	7.09516925704495e-245	2.34672723176762e-240
DC2	LAMP3pos_IL1Bpos_DC	WASF2	5	0.645	0.338	0.3264	7.4493513857742e-245	2.46387297084482e-240
DC2	LAMP3pos_IL1Bpos_DC	P2RY14	5	0.308	0.094	0.230882	7.62390290770751e-245	2.52160588672426e-240
DC2	LAMP3pos_IL1Bpos_DC	IDH3G	5	0.527	0.242	0.302477	9.22476264427784e-245	3.05109024459489e-240
DC2	LAMP3pos_IL1Bpos_DC	ZFAND6	5	0.52	0.234	0.295219	2.79754151718699e-244	9.25286856809598e-240
DC2	LAMP3pos_IL1Bpos_DC	U2SURP	5	0.507	0.228	0.305912	4.44838039080416e-244	1.47130181425848e-239
DC2	LAMP3pos_IL1Bpos_DC	DERL1	5	0.476	0.201	0.283964	6.150073156153e-244	2.0341366963976e-239
DC2	LAMP3pos_IL1Bpos_DC	GSPT1	5	0.481	0.206	0.295946	9.26520050675026e-244	3.06446506760765e-239
DC2	LAMP3pos_IL1Bpos_DC	CD58	5	0.369	0.129	0.252464	9.88921296872085e-244	3.27085718940442e-239
DC2	LAMP3pos_IL1Bpos_DC	RBBP6	5	0.621	0.32	0.348833	1.03029796980889e-243	3.40771053514292e-239
DC2	LAMP3pos_IL1Bpos_DC	RIN3	5	0.43	0.169	0.269585	1.66573648813032e-243	5.50942343449103e-239
DC2	LAMP3pos_IL1Bpos_DC	NDUFB10	5	0.666	0.36	0.324826	2.54091103458608e-243	8.40406324689346e-239
DC2	LAMP3pos_IL1Bpos_DC	COX17	5	0.695	0.4	0.338591	3.90075992829927e-243	1.29017634628498e-238
DC2	LAMP3pos_IL1Bpos_DC	TKT	5	0.697	0.389	0.343039	5.58931816579399e-243	1.84866698333636e-238
DC2	LAMP3pos_IL1Bpos_DC	OXA1L	5	0.46	0.19	0.28124	1.14245532824116e-242	3.77867099815762e-238
DC2	LAMP3pos_IL1Bpos_DC	HSPH1	5	0.863	0.594	0.403865	1.81893843975825e-242	6.01613888950043e-238
DC2	LAMP3pos_IL1Bpos_DC	PTPN2	5	0.593	0.297	0.328031	2.27159900140492e-242	7.51331369714678e-238
DC2	LAMP3pos_IL1Bpos_DC	RSRC2	5	0.69	0.403	0.35331	5.86178314994912e-242	1.93878477684567e-237
DC2	LAMP3pos_IL1Bpos_DC	IFT20	5	0.474	0.2	0.282848	8.63633615495496e-242	2.85646818325135e-237
DC2	LAMP3pos_IL1Bpos_DC	ELOC	5	0.652	0.35	0.325505	8.95872297243434e-242	2.96309762313266e-237
DC2	LAMP3pos_IL1Bpos_DC	ITM2B	5	0.957	0.783	0.326294	2.29406749890029e-241	7.58762825261269e-237
DC2	LAMP3pos_IL1Bpos_DC	RGCC	5	0.636	0.344	0.46663	2.36930405992411e-241	7.836473178199e-237
DC2	LAMP3pos_IL1Bpos_DC	STRAP	5	0.497	0.218	0.288259	2.41788359781138e-241	7.99714999976115e-237
DC2	LAMP3pos_IL1Bpos_DC	MT-ND1	5	0.999	0.982	0.202688	2.81506487773958e-241	9.31082708312365e-237
DC2	LAMP3pos_IL1Bpos_DC	TRAPPC6A	5	0.386	0.142	0.258613	3.73182567718239e-241	1.23430134272808e-236
DC2	LAMP3pos_IL1Bpos_DC	TMEM131L	5	0.255	0.068	0.194211	5.66222897297647e-241	1.87278223281197e-236
DC2	LAMP3pos_IL1Bpos_DC	HIVEP2	5	0.25	0.066	0.194047	1.33106727329172e-240	4.40250500641236e-236
DC2	LAMP3pos_IL1Bpos_DC	LACTB	5	0.594	0.301	0.332752	2.50200430339275e-240	8.27537923347151e-236
DC2	LAMP3pos_IL1Bpos_DC	ZMIZ2	5	0.371	0.132	0.244539	3.43256405021132e-240	1.1353205596074e-235
DC2	LAMP3pos_IL1Bpos_DC	NOLC1	5	0.391	0.144	0.254691	3.59195286854455e-240	1.18803841127111e-235
DC2	LAMP3pos_IL1Bpos_DC	NFKBIA	5	0.951	0.725	0.403381	6.0126694006987e-240	1.98869040428109e-235
DC2	LAMP3pos_IL1Bpos_DC	CAMK1D	5	0.309	0.096	0.222622	9.43284412906326e-240	3.11991319568767e-235
DC2	LAMP3pos_IL1Bpos_DC	NDUFB3	5	0.665	0.362	0.320816	1.16250456260909e-239	3.84498384082958e-235
DC2	LAMP3pos_IL1Bpos_DC	TXN2	5	0.516	0.232	0.2898	1.23221232504118e-239	4.07554226507369e-235
DC2	LAMP3pos_IL1Bpos_DC	ARF5	5	0.398	0.15	0.25934	2.37426541896523e-239	7.85288287322749e-235
DC2	LAMP3pos_IL1Bpos_DC	JAK2	5	0.377	0.136	0.252191	2.41716890208177e-239	7.99478614363545e-235
DC2	LAMP3pos_IL1Bpos_DC	ADAR	5	0.575	0.283	0.316734	2.63446365016082e-239	8.7134885229069e-235
DC2	LAMP3pos_IL1Bpos_DC	SMARCC1	5	0.41	0.157	0.265771	3.48123073848893e-239	1.15141706675521e-234
DC2	LAMP3pos_IL1Bpos_DC	GK	5	0.607	0.299	0.366589	3.58554421172933e-239	1.18591874802947e-234
DC2	LAMP3pos_IL1Bpos_DC	HSBP1	5	0.766	0.468	0.331361	3.9976316332074e-239	1.32221666268335e-234
DC2	LAMP3pos_IL1Bpos_DC	CBX3	5	0.66	0.363	0.326251	4.91708435365103e-239	1.62632564997008e-234
DC2	LAMP3pos_IL1Bpos_DC	TIMP1	5	0.888	0.621	0.40987	6.85443030044092e-239	2.26710282187083e-234
DC2	LAMP3pos_IL1Bpos_DC	NIPBL	5	0.518	0.239	0.305579	7.01248971107278e-239	2.31938097193732e-234
DC2	LAMP3pos_IL1Bpos_DC	EIF4G1	5	0.443	0.18	0.279859	7.44807829784645e-239	2.46345189701271e-234
DC2	LAMP3pos_IL1Bpos_DC	TMEM50A	5	0.647	0.344	0.316446	7.91601770646695e-239	2.61822285641394e-234
DC2	LAMP3pos_IL1Bpos_DC	SCP2	5	0.578	0.287	0.311085	9.43985513324963e-239	3.12223208532231e-234
DC2	LAMP3pos_IL1Bpos_DC	SELENOF	5	0.571	0.279	0.309072	2.15047604799652e-238	7.1126995287485e-234
DC2	LAMP3pos_IL1Bpos_DC	TXNL4A	5	0.573	0.279	0.301194	2.84218663891644e-238	9.40053230821614e-234
DC2	LAMP3pos_IL1Bpos_DC	PPT1	5	0.674	0.358	0.329348	3.98053937303843e-238	1.31656339763246e-233
DC2	LAMP3pos_IL1Bpos_DC	PSTPIP2	5	0.429	0.172	0.292664	1.20148383805946e-237	3.97390779438168e-233
DC2	LAMP3pos_IL1Bpos_DC	C19orf70	5	0.602	0.303	0.308419	1.23685141576603e-237	4.09088605764616e-233
DC2	LAMP3pos_IL1Bpos_DC	RNPS1	5	0.547	0.261	0.298055	1.45566420214073e-237	4.81460934858046e-233
DC2	LAMP3pos_IL1Bpos_DC	GTPBP4	5	0.393	0.147	0.255654	1.51827207839694e-237	5.02168489929789e-233
DC2	LAMP3pos_IL1Bpos_DC	DDX27	5	0.434	0.175	0.277113	2.29843653576538e-237	7.602078842044e-233
DC2	LAMP3pos_IL1Bpos_DC	NOP10	5	0.786	0.492	0.331407	5.1901258796797e-237	1.71663413470406e-232
DC2	LAMP3pos_IL1Bpos_DC	NET1	5	0.295	0.089	0.249017	5.71305172455566e-237	1.88959185789678e-232
DC2	LAMP3pos_IL1Bpos_DC	AXL	5	0.357	0.124	0.27909	1.0277368380271e-236	3.39923959177463e-232
DC2	LAMP3pos_IL1Bpos_DC	CTDNEP1	5	0.568	0.277	0.300127	1.28026114982424e-236	4.23446375304367e-232
DC2	LAMP3pos_IL1Bpos_DC	EP300	5	0.463	0.194	0.278233	1.89276224588272e-236	6.2603111282571e-232
DC2	LAMP3pos_IL1Bpos_DC	UBE2L6	5	0.579	0.293	0.334948	2.00853806611527e-236	6.64323965367627e-232
DC2	LAMP3pos_IL1Bpos_DC	REEP5	5	0.631	0.33	0.311804	3.33638104298535e-236	1.1035080299674e-231
DC2	LAMP3pos_IL1Bpos_DC	MAPK1IP1L	5	0.543	0.258	0.301402	7.34203683018417e-236	2.42837868158342e-231
DC2	LAMP3pos_IL1Bpos_DC	UBE2E2	5	0.374	0.134	0.244296	1.10520388548674e-235	3.65546185124738e-231
DC2	LAMP3pos_IL1Bpos_DC	IDO1	5	0.478	0.203	0.462361	1.53714635687305e-235	5.08411157535762e-231
DC2	LAMP3pos_IL1Bpos_DC	MPC2	5	0.469	0.195	0.268521	1.73276340307557e-235	5.73111495567243e-231
DC2	LAMP3pos_IL1Bpos_DC	COPB1	5	0.453	0.19	0.284516	2.15501478231655e-235	7.127711392512e-231
DC2	LAMP3pos_IL1Bpos_DC	METTL26	5	0.527	0.245	0.29578	2.42920872576155e-235	8.03460786045632e-231
DC2	LAMP3pos_IL1Bpos_DC	ZYX	5	0.542	0.256	0.30418	2.48325374035803e-235	8.21336174623418e-231
DC2	LAMP3pos_IL1Bpos_DC	PSMD13	5	0.482	0.212	0.287648	2.54546095448403e-235	8.41911210695591e-231
DC2	LAMP3pos_IL1Bpos_DC	NANS	5	0.512	0.233	0.295922	2.99715292390296e-235	9.91308329580905e-231
DC2	LAMP3pos_IL1Bpos_DC	DNAJC15	5	0.614	0.32	0.320791	3.44830369395085e-235	1.14052644677424e-230
DC2	LAMP3pos_IL1Bpos_DC	HIF1A	5	0.66	0.354	0.333041	3.45158655704964e-235	1.14161225374417e-230
DC2	LAMP3pos_IL1Bpos_DC	REX1BD	5	0.641	0.347	0.319649	4.07547562604839e-235	1.34796356331551e-230
DC2	LAMP3pos_IL1Bpos_DC	CHD2	5	0.526	0.245	0.309438	4.24848502370642e-235	1.4051864215909e-230
DC2	LAMP3pos_IL1Bpos_DC	BANP	5	0.329	0.109	0.229533	4.87700913835238e-235	1.61307077251005e-230
DC2	LAMP3pos_IL1Bpos_DC	TNFRSF10B	5	0.394	0.148	0.261066	5.95797129299855e-235	1.97059900515927e-230
DC2	LAMP3pos_IL1Bpos_DC	BUD23	5	0.426	0.169	0.262652	9.70352435213108e-235	3.20944067946735e-230
DC2	LAMP3pos_IL1Bpos_DC	PSMD4	5	0.518	0.239	0.295675	1.02936675389737e-234	3.40463053851555e-230
DC2	LAMP3pos_IL1Bpos_DC	UQCRC2	5	0.55	0.265	0.303342	1.12723306129357e-234	3.72832335022848e-230
DC2	LAMP3pos_IL1Bpos_DC	GTF2I	5	0.529	0.246	0.296481	2.98929621372132e-234	9.88709722688325e-230
DC2	LAMP3pos_IL1Bpos_DC	TPRKB	5	0.429	0.172	0.265297	4.39678906999046e-234	1.45423798489934e-229
DC2	LAMP3pos_IL1Bpos_DC	MAP1LC3B	5	0.791	0.503	0.345884	5.99170175286109e-234	1.9817553547588e-229
DC2	LAMP3pos_IL1Bpos_DC	JARID2	5	0.46	0.195	0.28643	6.51741563883238e-234	2.15563522254381e-229
DC2	LAMP3pos_IL1Bpos_DC	DYNLT1	5	0.684	0.385	0.329456	7.58843585619359e-234	2.50987515943603e-229
DC2	LAMP3pos_IL1Bpos_DC	RBBP4	5	0.483	0.209	0.277104	1.48132545973146e-233	4.89948395806179e-229
DC2	LAMP3pos_IL1Bpos_DC	PDIA6	5	0.671	0.373	0.344389	1.6567480917653e-233	5.47969431351374e-229
DC2	LAMP3pos_IL1Bpos_DC	EVI2B	5	0.597	0.309	0.334752	2.30966392814546e-233	7.6392134423411e-229
DC2	LAMP3pos_IL1Bpos_DC	MED28	5	0.491	0.217	0.277599	2.93582373273404e-233	9.71023699601783e-229
DC2	LAMP3pos_IL1Bpos_DC	SUPT5H	5	0.46	0.194	0.273774	3.67548926815233e-233	1.21566807544138e-228
DC2	LAMP3pos_IL1Bpos_DC	NIFK	5	0.444	0.183	0.276348	4.21432077799596e-233	1.39388659732216e-228
DC2	LAMP3pos_IL1Bpos_DC	TCERG1	5	0.384	0.142	0.252094	7.75076974777847e-233	2.56356709407773e-228
DC2	LAMP3pos_IL1Bpos_DC	CEP170	5	0.46	0.195	0.283787	9.40473704319549e-233	3.11061677703691e-228
DC2	LAMP3pos_IL1Bpos_DC	RAB2A	5	0.583	0.292	0.307477	1.66744714508141e-232	5.51508143235677e-228
DC2	LAMP3pos_IL1Bpos_DC	PXDC1	5	0.345	0.121	0.28832	2.35756721988075e-232	7.79765357975557e-228
DC2	LAMP3pos_IL1Bpos_DC	ERP44	5	0.519	0.238	0.29353	2.51499616004149e-232	8.31834979933721e-228
DC2	LAMP3pos_IL1Bpos_DC	NSMCE3	5	0.334	0.113	0.252792	2.97717391313763e-232	9.84700271770271e-228
DC2	LAMP3pos_IL1Bpos_DC	SPOPL	5	0.363	0.13	0.243515	3.58311992484293e-232	1.1851169151418e-227
DC2	LAMP3pos_IL1Bpos_DC	NDUFB8	5	0.629	0.335	0.316228	3.85037941418885e-232	1.27351299124296e-227
DC2	LAMP3pos_IL1Bpos_DC	HNRNPH1	5	0.741	0.466	0.333382	5.50623145747611e-232	1.82118605456022e-227
DC2	LAMP3pos_IL1Bpos_DC	ADGRE5	5	0.624	0.332	0.335957	8.47379630293312e-232	2.80270812719513e-227
DC2	LAMP3pos_IL1Bpos_DC	NCKAP1L	5	0.597	0.303	0.314477	1.05269691276529e-231	3.4817950389712e-227
DC2	LAMP3pos_IL1Bpos_DC	RGS2	5	0.879	0.647	0.413681	1.67511034394798e-231	5.54042746260794e-227
DC2	LAMP3pos_IL1Bpos_DC	MZT2A	5	0.415	0.159	0.254285	3.03431652877785e-231	1.00360019189327e-226
DC2	LAMP3pos_IL1Bpos_DC	OTULINL	5	0.451	0.189	0.294008	4.89162709610736e-231	1.61790566203751e-226
DC2	LAMP3pos_IL1Bpos_DC	NDUFS7	5	0.644	0.349	0.315161	5.39087546970423e-231	1.78303206160467e-226
DC2	LAMP3pos_IL1Bpos_DC	GBP1	5	0.653	0.348	0.439808	7.87687418211057e-231	2.60527613573307e-226
DC2	LAMP3pos_IL1Bpos_DC	SPTY2D1	5	0.448	0.187	0.286539	9.10847394388644e-231	3.01262775694044e-226
DC2	LAMP3pos_IL1Bpos_DC	PRMT2	5	0.57	0.285	0.310745	1.51874209485187e-230	5.02323947872255e-226
DC2	LAMP3pos_IL1Bpos_DC	ADRM1	5	0.521	0.242	0.292591	1.72414395224703e-230	5.70260612205705e-226
DC2	LAMP3pos_IL1Bpos_DC	PQBP1	5	0.42	0.167	0.25649	2.24735496613117e-230	7.43312655047883e-226
DC2	LAMP3pos_IL1Bpos_DC	BRI3BP	5	0.345	0.12	0.243852	2.46711296708559e-230	8.1599761386356e-226
DC2	LAMP3pos_IL1Bpos_DC	SUMO3	5	0.597	0.306	0.316186	3.79866241984452e-230	1.25640759536357e-225
DC2	LAMP3pos_IL1Bpos_DC	DNAJC21	5	0.441	0.182	0.271652	3.89455375238367e-230	1.2881236536009e-225
DC2	LAMP3pos_IL1Bpos_DC	RNF7	5	0.614	0.325	0.310917	6.61961509852251e-230	2.18943769383632e-225
DC2	LAMP3pos_IL1Bpos_DC	METAP2	5	0.503	0.226	0.284545	9.2955749986843e-230	3.07451143081483e-225
DC2	LAMP3pos_IL1Bpos_DC	CLN8	5	0.437	0.179	0.292029	1.037688377105e-229	3.4321543072748e-225
DC2	LAMP3pos_IL1Bpos_DC	RPS6KA4	5	0.352	0.124	0.234351	1.73032318378325e-229	5.72304393036308e-225
DC2	LAMP3pos_IL1Bpos_DC	KDM2B	5	0.323	0.105	0.224415	1.99660256492403e-229	6.60376298348624e-225
DC2	LAMP3pos_IL1Bpos_DC	CEP350	5	0.466	0.199	0.285625	2.32457914684805e-229	7.68854552819993e-225
DC2	LAMP3pos_IL1Bpos_DC	ADA2	5	0.618	0.314	0.323788	2.87334490123904e-229	9.50358826084814e-225
DC2	LAMP3pos_IL1Bpos_DC	ICAM3	5	0.352	0.124	0.251703	4.14454570910995e-229	1.37080849328812e-224
DC2	LAMP3pos_IL1Bpos_DC	PAFAH1B1	5	0.485	0.216	0.281182	5.94487989920312e-229	1.96626902666143e-224
DC2	LAMP3pos_IL1Bpos_DC	TERF2IP	5	0.511	0.238	0.29816	9.50196021976777e-229	3.14277334268819e-224
DC2	LAMP3pos_IL1Bpos_DC	NDUFA2	5	0.682	0.391	0.32252	1.58145169671669e-228	5.23065148689046e-224
DC2	LAMP3pos_IL1Bpos_DC	TCIRG1	5	0.553	0.263	0.2935	1.83737406167482e-228	6.07711470898946e-224
DC2	LAMP3pos_IL1Bpos_DC	RPN2	5	0.591	0.295	0.307802	2.09662842937251e-228	6.93459853014957e-224
DC2	LAMP3pos_IL1Bpos_DC	HAVCR2	5	0.462	0.199	0.296416	2.961310971399e-228	9.79453603790219e-224
DC2	LAMP3pos_IL1Bpos_DC	MRPL55	5	0.407	0.159	0.256958	3.81291169832663e-228	1.26112054422153e-223
DC2	LAMP3pos_IL1Bpos_DC	FXYD5	5	0.714	0.425	0.330131	5.55783278358524e-228	1.83825319317082e-223
DC2	LAMP3pos_IL1Bpos_DC	TBCB	5	0.488	0.218	0.285411	6.38447703025063e-228	2.1116657777554e-223
DC2	LAMP3pos_IL1Bpos_DC	PRKDC	5	0.391	0.15	0.265756	6.74607849641314e-228	2.23126546268865e-223
DC2	LAMP3pos_IL1Bpos_DC	PAXX	5	0.489	0.217	0.279862	1.73266833473578e-227	5.73080051713859e-223
DC2	LAMP3pos_IL1Bpos_DC	NEMF	5	0.44	0.184	0.276898	2.09737810422286e-227	6.9370780797171e-223
DC2	LAMP3pos_IL1Bpos_DC	ATP5IF1	5	0.694	0.422	0.340164	2.27701592073902e-227	7.53123015784431e-223
DC2	LAMP3pos_IL1Bpos_DC	PPP1R15B	5	0.69	0.397	0.342557	2.39375333589399e-227	7.91733915846936e-223
DC2	LAMP3pos_IL1Bpos_DC	KPNA4	5	0.544	0.263	0.299431	3.63381141252302e-227	1.20188312469199e-222
DC2	LAMP3pos_IL1Bpos_DC	PSMC6	5	0.495	0.222	0.279848	5.22252663194846e-227	1.72735068351695e-222
DC2	LAMP3pos_IL1Bpos_DC	NQO2	5	0.427	0.176	0.278816	6.80321391253983e-227	2.25016300157255e-222
DC2	LAMP3pos_IL1Bpos_DC	MEF2A	5	0.46	0.199	0.284261	7.99835369905247e-227	2.6454554859616e-222
DC2	LAMP3pos_IL1Bpos_DC	PSMC4	5	0.448	0.187	0.264962	8.01278009442654e-227	2.65022701623158e-222
DC2	LAMP3pos_IL1Bpos_DC	IFIH1	5	0.358	0.129	0.257448	8.19467281215125e-227	2.71038803261902e-222
DC2	LAMP3pos_IL1Bpos_DC	GADD45GIP1	5	0.61	0.318	0.304673	8.81139347229637e-227	2.91436839096203e-222
DC2	LAMP3pos_IL1Bpos_DC	ORAI2	5	0.362	0.133	0.254034	1.51037830119538e-226	4.99557623120371e-222
DC2	LAMP3pos_IL1Bpos_DC	THAP2	5	0.36	0.13	0.25854	2.07277347532146e-226	6.85569826962574e-222
DC2	LAMP3pos_IL1Bpos_DC	ETS2	5	0.66	0.364	0.350298	6.65813870882276e-226	2.20217937794313e-221
DC2	LAMP3pos_IL1Bpos_DC	SLC25A33	5	0.382	0.142	0.24485	9.39743562697297e-226	3.10820183362131e-221
DC2	LAMP3pos_IL1Bpos_DC	MRPS15	5	0.438	0.181	0.261504	1.2424918880697e-225	4.10954191979052e-221
DC2	LAMP3pos_IL1Bpos_DC	DDX3X	5	0.851	0.603	0.340745	1.72117098884429e-225	5.69277304560248e-221
DC2	LAMP3pos_IL1Bpos_DC	MT-ND5	5	0.995	0.938	0.248684	2.31026938440133e-225	7.6412159889074e-221
DC2	LAMP3pos_IL1Bpos_DC	TAP2	5	0.369	0.137	0.252071	2.52093762567662e-225	8.33800119692541e-221
DC2	LAMP3pos_IL1Bpos_DC	TTC3	5	0.502	0.23	0.302351	3.54830796573322e-225	1.17360285966626e-220
DC2	LAMP3pos_IL1Bpos_DC	MACF1	5	0.517	0.242	0.298942	8.05290833547457e-225	2.66349943195821e-220
DC2	LAMP3pos_IL1Bpos_DC	PSMC1	5	0.518	0.241	0.284267	1.11033715323272e-224	3.67244013431721e-220
DC2	LAMP3pos_IL1Bpos_DC	CDC5L	5	0.418	0.168	0.261861	1.38192765118054e-224	4.57072570627963e-220
DC2	LAMP3pos_IL1Bpos_DC	RCC2	5	0.402	0.157	0.252624	2.83416749197367e-224	9.37400897970293e-220
DC2	LAMP3pos_IL1Bpos_DC	MRPS33	5	0.43	0.178	0.266042	3.32507862989836e-224	1.09976975683888e-219
DC2	LAMP3pos_IL1Bpos_DC	NAA10	5	0.489	0.219	0.277461	5.63011788056218e-224	1.86216148899594e-219
DC2	LAMP3pos_IL1Bpos_DC	STX7	5	0.515	0.241	0.292628	6.62431692507515e-224	2.19099282296861e-219
DC2	LAMP3pos_IL1Bpos_DC	CTNND1	5	0.426	0.175	0.267643	6.82421794292924e-224	2.25711008462385e-219
DC2	LAMP3pos_IL1Bpos_DC	SMC1A	5	0.388	0.148	0.252418	8.28487230804857e-224	2.74022151588706e-219
DC2	LAMP3pos_IL1Bpos_DC	SCARF1	5	0.271	0.08	0.202205	1.04415076015989e-223	3.45352863922885e-219
DC2	LAMP3pos_IL1Bpos_DC	LCP2	5	0.726	0.434	0.353975	2.14449454450608e-223	7.09291570595385e-219
DC2	LAMP3pos_IL1Bpos_DC	VEGFA	5	0.552	0.271	0.360808	3.12842759730591e-223	1.03472742780893e-218
DC2	LAMP3pos_IL1Bpos_DC	HAX1	5	0.483	0.215	0.280977	5.6154761499914e-223	1.85731873660966e-218
DC2	LAMP3pos_IL1Bpos_DC	ETFA	5	0.436	0.182	0.265575	8.77697182377285e-223	2.90298343071287e-218
DC2	LAMP3pos_IL1Bpos_DC	NUDT1	5	0.467	0.205	0.280422	9.49259434078217e-223	3.1396755782137e-218
DC2	LAMP3pos_IL1Bpos_DC	BORCS5	5	0.256	0.073	0.194187	1.32248196196838e-222	4.37410908921042e-218
DC2	LAMP3pos_IL1Bpos_DC	SS18L2	5	0.43	0.177	0.261874	1.66483220653155e-222	5.50643252310309e-218
DC2	LAMP3pos_IL1Bpos_DC	FUOM	5	0.509	0.232	0.286512	1.71748768724795e-222	5.68059052557261e-218
DC2	LAMP3pos_IL1Bpos_DC	ICAM1	5	0.797	0.491	0.372686	3.79036276472892e-222	1.25366248443409e-217
DC2	LAMP3pos_IL1Bpos_DC	FYTTD1	5	0.447	0.189	0.269737	4.64182960146378e-222	1.53528514068414e-217
DC2	LAMP3pos_IL1Bpos_DC	PDE7A	5	0.318	0.106	0.224248	7.09270262953326e-222	2.34591139471813e-217
DC2	LAMP3pos_IL1Bpos_DC	DCK	5	0.351	0.125	0.232476	1.06587650171269e-221	3.52538652941473e-217
DC2	LAMP3pos_IL1Bpos_DC	STAT1	5	0.683	0.403	0.395078	1.16239693293394e-221	3.84462785567899e-217
DC2	LAMP3pos_IL1Bpos_DC	CCDC6	5	0.312	0.103	0.216976	1.21741484410911e-221	4.02659959689088e-217
DC2	LAMP3pos_IL1Bpos_DC	MED29	5	0.471	0.208	0.281992	1.43408426504034e-221	4.74323370662092e-217
DC2	LAMP3pos_IL1Bpos_DC	TWF2	5	0.482	0.214	0.277402	1.4987754577173e-221	4.95719982639997e-217
DC2	LAMP3pos_IL1Bpos_DC	MTHFR	5	0.369	0.138	0.262539	2.12123562388367e-221	7.01598682599523e-217
DC2	LAMP3pos_IL1Bpos_DC	TWISTNB	5	0.567	0.286	0.382689	2.30552259440079e-221	7.62551598098061e-217
DC2	LAMP3pos_IL1Bpos_DC	FAM210A	5	0.363	0.134	0.263646	2.42995412882357e-221	8.03707328108396e-217
DC2	LAMP3pos_IL1Bpos_DC	TIMM17B	5	0.359	0.13	0.226632	2.76349020976363e-221	9.14024386879321e-217
DC2	LAMP3pos_IL1Bpos_DC	LSM3	5	0.613	0.324	0.301814	3.07734360774533e-221	1.01783139826177e-216
DC2	LAMP3pos_IL1Bpos_DC	LARS	5	0.409	0.165	0.260837	3.79584580767718e-221	1.25547600088923e-216
DC2	LAMP3pos_IL1Bpos_DC	BCL2L11	5	0.412	0.165	0.280033	4.68146270122091e-221	1.54839378842882e-216
DC2	LAMP3pos_IL1Bpos_DC	LDHB	5	0.616	0.326	0.314794	8.14124078910924e-221	2.69271539099788e-216
DC2	LAMP3pos_IL1Bpos_DC	CCDC12	5	0.412	0.165	0.250467	2.06389363860613e-220	6.82632820968977e-216
DC2	LAMP3pos_IL1Bpos_DC	C9orf16	5	0.638	0.356	0.312861	2.23145153456924e-220	7.38052595058777e-216
DC2	LAMP3pos_IL1Bpos_DC	NUFIP2	5	0.616	0.336	0.328841	3.69057016200094e-220	1.22065608108181e-215
DC2	LAMP3pos_IL1Bpos_DC	NFKBIE	5	0.485	0.219	0.288772	6.0755863519284e-220	2.00950018590032e-215
DC2	LAMP3pos_IL1Bpos_DC	DEGS1	5	0.461	0.201	0.272038	7.36140920537491e-220	2.43478609467775e-215
DC2	LAMP3pos_IL1Bpos_DC	KARS	5	0.413	0.167	0.256386	9.40530077305954e-220	3.11080323068944e-215
DC2	LAMP3pos_IL1Bpos_DC	LTV1	5	0.291	0.091	0.205316	9.82406718023726e-220	3.24931021986347e-215
DC2	LAMP3pos_IL1Bpos_DC	ZNF331	5	0.664	0.391	0.459026	3.33655308724749e-219	1.10356493360711e-214
DC2	LAMP3pos_IL1Bpos_DC	YTHDC1	5	0.51	0.24	0.289544	4.0963580967257e-219	1.35487044049202e-214
DC2	LAMP3pos_IL1Bpos_DC	LSM14A	5	0.428	0.177	0.257556	4.46820401651438e-219	1.47785847846213e-214
DC2	LAMP3pos_IL1Bpos_DC	SEPT2	5	0.647	0.358	0.307405	5.5628921610335e-219	1.83992658226183e-214
DC2	LAMP3pos_IL1Bpos_DC	TCEA1	5	0.513	0.244	0.290853	6.04658182585607e-219	1.9999069389019e-214
DC2	LAMP3pos_IL1Bpos_DC	FKBP8	5	0.577	0.293	0.291556	9.36934340838504e-219	3.09891033232335e-214
DC2	LAMP3pos_IL1Bpos_DC	BPTF	5	0.521	0.25	0.300712	9.68513267013839e-219	3.20335763064827e-214
DC2	LAMP3pos_IL1Bpos_DC	SRP19	5	0.497	0.23	0.283806	1.05473366411556e-218	3.4885315940622e-214
DC2	LAMP3pos_IL1Bpos_DC	SRM	5	0.407	0.161	0.250764	1.17732612747961e-218	3.89400616663879e-214
DC2	LAMP3pos_IL1Bpos_DC	RNF130	5	0.69	0.396	0.32504	2.14004700030844e-218	7.07820545352018e-214
DC2	LAMP3pos_IL1Bpos_DC	ARRB2	5	0.685	0.398	0.317228	2.79044710531206e-218	9.22940380081965e-214
DC2	LAMP3pos_IL1Bpos_DC	SENP6	5	0.414	0.168	0.254844	3.91238598241222e-218	1.29402166368284e-213
DC2	LAMP3pos_IL1Bpos_DC	ATG2A	5	0.296	0.095	0.220767	4.05729522106772e-218	1.34195039436815e-213
DC2	LAMP3pos_IL1Bpos_DC	AIMP1	5	0.455	0.198	0.270929	4.62430223564786e-218	1.52948796444053e-213
DC2	LAMP3pos_IL1Bpos_DC	ATP6V1F	5	0.854	0.581	0.315057	5.48723353341695e-218	1.81490249117766e-213
DC2	LAMP3pos_IL1Bpos_DC	N4BP2L1	5	0.393	0.153	0.258788	5.93931350179436e-218	1.96442794071848e-213
DC2	LAMP3pos_IL1Bpos_DC	RAB14	5	0.524	0.25	0.28577	6.8189876828479e-218	2.25538017610194e-213
DC2	LAMP3pos_IL1Bpos_DC	ISG20	5	0.457	0.201	0.341142	7.0243387543423e-218	2.32330004299872e-213
DC2	LAMP3pos_IL1Bpos_DC	SP100	5	0.52	0.248	0.289646	1.50832155552542e-217	4.98877354490032e-213
DC2	LAMP3pos_IL1Bpos_DC	GRIPAP1	5	0.391	0.153	0.247211	1.56314703821814e-217	5.17010882890651e-213
DC2	LAMP3pos_IL1Bpos_DC	GAS6	5	0.284	0.087	0.202212	1.6187938045098e-217	5.35416050841616e-213
DC2	LAMP3pos_IL1Bpos_DC	ADPGK	5	0.531	0.256	0.285746	2.02528891515488e-217	6.69864308687478e-213
DC2	LAMP3pos_IL1Bpos_DC	MRPL13	5	0.368	0.138	0.236379	2.03817153098677e-217	6.74125233873873e-213
DC2	LAMP3pos_IL1Bpos_DC	DUSP23	5	0.444	0.191	0.270345	2.47168633960431e-217	8.17510256824124e-213
DC2	LAMP3pos_IL1Bpos_DC	DDOST	5	0.459	0.199	0.268781	2.54943537081907e-217	8.43225748898406e-213
DC2	LAMP3pos_IL1Bpos_DC	NSD3	5	0.452	0.197	0.276018	2.87751909935687e-217	9.51739442112283e-213
DC2	LAMP3pos_IL1Bpos_DC	PHB	5	0.447	0.191	0.266757	3.59274863689618e-217	1.18830161165341e-212
DC2	LAMP3pos_IL1Bpos_DC	IGBP1	5	0.445	0.19	0.263094	3.73086852613361e-217	1.23398476501869e-212
DC2	LAMP3pos_IL1Bpos_DC	MTCH1	5	0.588	0.306	0.298806	4.34651596321672e-217	1.43761015483393e-212
DC2	LAMP3pos_IL1Bpos_DC	SMIM14	5	0.412	0.168	0.261827	4.56117181824567e-217	1.50860757888475e-212
DC2	LAMP3pos_IL1Bpos_DC	ERCC1	5	0.449	0.193	0.262497	6.03495878797168e-217	1.99606261912163e-212
DC2	LAMP3pos_IL1Bpos_DC	PUF60	5	0.447	0.192	0.261308	7.48350332035262e-217	2.47516872320663e-212
DC2	LAMP3pos_IL1Bpos_DC	DAZAP1	5	0.454	0.199	0.270946	1.4911886990384e-216	4.93210662206951e-212
DC2	LAMP3pos_IL1Bpos_DC	PPP2CA	5	0.569	0.289	0.291964	1.49577977061056e-216	4.94729159129442e-212
DC2	LAMP3pos_IL1Bpos_DC	RNF213	5	0.676	0.393	0.336678	1.66134765159657e-216	5.49490735765565e-212
DC2	LAMP3pos_IL1Bpos_DC	BST2	5	0.784	0.512	0.32649	1.77525377557701e-216	5.87165186272095e-212
DC2	LAMP3pos_IL1Bpos_DC	PLXNC1	5	0.426	0.176	0.266821	2.59787102868086e-216	8.59245842736193e-212
DC2	LAMP3pos_IL1Bpos_DC	SCNM1	5	0.411	0.166	0.250106	9.55290119519511e-216	3.15962207031078e-211
DC2	LAMP3pos_IL1Bpos_DC	LYPLA1	5	0.452	0.195	0.267716	1.12505251157585e-215	3.72111118203711e-211
DC2	LAMP3pos_IL1Bpos_DC	MAF1	5	0.438	0.185	0.25373	1.77583548003456e-215	5.87357585021429e-211
DC2	LAMP3pos_IL1Bpos_DC	LMO2	5	0.485	0.223	0.291233	1.90777530514507e-215	6.30996682176731e-211
DC2	LAMP3pos_IL1Bpos_DC	SLC12A9	5	0.311	0.104	0.212977	2.18840621219107e-215	7.23815354682195e-211
DC2	LAMP3pos_IL1Bpos_DC	TRIM44	5	0.49	0.229	0.288212	2.82178614886623e-215	9.33305768737505e-211
DC2	LAMP3pos_IL1Bpos_DC	ANXA11	5	0.615	0.333	0.30348	3.22872935458296e-215	1.06790223402831e-210
DC2	LAMP3pos_IL1Bpos_DC	FABP5	5	0.607	0.316	0.359042	3.60171554519975e-215	1.19126741657482e-210
DC2	LAMP3pos_IL1Bpos_DC	TOB1	5	0.448	0.194	0.285739	4.04532895659331e-215	1.33799255239324e-210
DC2	LAMP3pos_IL1Bpos_DC	RNF149	5	0.706	0.414	0.328217	4.12867207252216e-215	1.36555828798671e-210
DC2	LAMP3pos_IL1Bpos_DC	VDAC3	5	0.457	0.199	0.265478	4.77458409260505e-215	1.57919368862912e-210
DC2	LAMP3pos_IL1Bpos_DC	CDKN1B	5	0.433	0.185	0.293759	6.3321709016022e-215	2.09436552570493e-210
DC2	LAMP3pos_IL1Bpos_DC	PJA2	5	0.492	0.224	0.273208	8.74817258660982e-215	2.8934580830212e-210
DC2	LAMP3pos_IL1Bpos_DC	RFTN1	5	0.334	0.116	0.221199	8.82361754672987e-215	2.91841150358091e-210
DC2	LAMP3pos_IL1Bpos_DC	VCP	5	0.517	0.247	0.287921	9.06532321645868e-215	2.99835565384371e-210
DC2	LAMP3pos_IL1Bpos_DC	DARS	5	0.398	0.158	0.250164	9.6250111168986e-215	3.18347242691421e-210
DC2	LAMP3pos_IL1Bpos_DC	CHMP4B	5	0.462	0.204	0.267893	9.84078220719991e-215	3.25483871503137e-210
DC2	LAMP3pos_IL1Bpos_DC	NUB1	5	0.45	0.196	0.291451	1.09116621510199e-214	3.60903225644984e-210
DC2	LAMP3pos_IL1Bpos_DC	TMED2	5	0.538	0.262	0.290685	1.14898907368227e-214	3.80028136120411e-210
DC2	LAMP3pos_IL1Bpos_DC	LAMTOR3	5	0.437	0.186	0.261242	2.08839046584996e-214	6.90735146579875e-210
DC2	LAMP3pos_IL1Bpos_DC	MRPS36	5	0.488	0.222	0.27086	4.09940422879727e-214	1.3558779486747e-209
DC2	LAMP3pos_IL1Bpos_DC	CMIP	5	0.528	0.254	0.288437	5.02441516266806e-214	1.66182531505246e-209
DC2	LAMP3pos_IL1Bpos_DC	TLE3	5	0.422	0.177	0.269133	5.69932284854822e-214	1.88505103215732e-209
DC2	LAMP3pos_IL1Bpos_DC	FKBP3	5	0.421	0.173	0.250524	1.23595974833696e-213	4.08793686762449e-209
DC2	LAMP3pos_IL1Bpos_DC	IMPDH2	5	0.366	0.137	0.236648	1.43433252846287e-213	4.74405483789093e-209
DC2	LAMP3pos_IL1Bpos_DC	ITGB1	5	0.55	0.27	0.293451	2.0211155564863e-213	6.68483970307842e-209
DC2	LAMP3pos_IL1Bpos_DC	DDX46	5	0.489	0.227	0.284841	3.69209062185925e-213	1.22115897317995e-208
DC2	LAMP3pos_IL1Bpos_DC	DDX6	5	0.494	0.229	0.278756	5.37996127231211e-213	1.77942219081723e-208
DC2	LAMP3pos_IL1Bpos_DC	RPS4Y1	5	0.5	0.272	0.452259	6.94374316250702e-213	2.2966430509992e-208
DC2	LAMP3pos_IL1Bpos_DC	TXN	5	0.867	0.617	0.378676	1.00036289340098e-212	3.30870026992374e-208
DC2	LAMP3pos_IL1Bpos_DC	SNX6	5	0.623	0.334	0.299832	2.1326875750572e-212	7.0538641545017e-208
DC2	LAMP3pos_IL1Bpos_DC	TMEM230	5	0.552	0.274	0.287459	3.0401527763599e-212	1.00553053078104e-207
DC2	LAMP3pos_IL1Bpos_DC	CYC1	5	0.48	0.218	0.271057	3.4386245580154e-212	1.13732507256359e-207
DC2	LAMP3pos_IL1Bpos_DC	IL16	5	0.356	0.133	0.240963	4.2299545686901e-212	1.39905747359425e-207
DC2	LAMP3pos_IL1Bpos_DC	NRDC	5	0.423	0.176	0.257102	4.75932598330739e-212	1.57414706897892e-207
DC2	LAMP3pos_IL1Bpos_DC	TBC1D5	5	0.331	0.117	0.219786	7.37897226303004e-212	2.44059507599719e-207
DC2	LAMP3pos_IL1Bpos_DC	NAPA	5	0.559	0.281	0.289677	7.61320406021167e-212	2.51806724291501e-207
DC2	LAMP3pos_IL1Bpos_DC	GOLGB1	5	0.48	0.22	0.29931	8.67545087852843e-212	2.86940537807328e-207
DC2	LAMP3pos_IL1Bpos_DC	POGLUT1	5	0.276	0.085	0.212723	1.09443783263842e-211	3.61985313145157e-207
DC2	LAMP3pos_IL1Bpos_DC	ARFGAP3	5	0.523	0.253	0.296905	1.37304608204539e-211	4.54134991636513e-207
DC2	LAMP3pos_IL1Bpos_DC	CASP4	5	0.601	0.314	0.2997	2.09208667293518e-211	6.91957667073309e-207
DC2	LAMP3pos_IL1Bpos_DC	DNMT1	5	0.467	0.208	0.279947	2.45508626518112e-211	8.12019782208655e-207
DC2	LAMP3pos_IL1Bpos_DC	AKIRIN2	5	0.591	0.31	0.327886	2.53526167504749e-211	8.38537799021957e-207
DC2	LAMP3pos_IL1Bpos_DC	SCML1	5	0.338	0.122	0.239206	3.23385022740835e-211	1.06959596271531e-206
DC2	LAMP3pos_IL1Bpos_DC	RAB32	5	0.633	0.36	0.322365	4.00338383566299e-211	1.32411920364553e-206
DC2	LAMP3pos_IL1Bpos_DC	DUT	5	0.522	0.248	0.272941	4.76611617076028e-211	1.57639292347896e-206
DC2	LAMP3pos_IL1Bpos_DC	ARHGAP31	5	0.285	0.091	0.204361	4.87692855148157e-211	1.61304411840253e-206
DC2	LAMP3pos_IL1Bpos_DC	CUTA	5	0.582	0.306	0.298704	1.33634549853799e-210	4.41996273641441e-206
DC2	LAMP3pos_IL1Bpos_DC	EWSR1	5	0.579	0.307	0.297447	1.57465273287132e-210	5.20816391397188e-206
DC2	LAMP3pos_IL1Bpos_DC	TM9SF3	5	0.505	0.236	0.269755	1.65387442965762e-210	5.47018967609257e-206
DC2	LAMP3pos_IL1Bpos_DC	VAPA	5	0.684	0.4	0.303152	2.52837208514028e-210	8.36259067160146e-206
DC2	LAMP3pos_IL1Bpos_DC	ARL8B	5	0.578	0.301	0.303177	4.49617472874632e-210	1.48710979153285e-205
DC2	LAMP3pos_IL1Bpos_DC	BCL2	5	0.288	0.092	0.206413	5.24086810016271e-210	1.73341712412882e-205
DC2	LAMP3pos_IL1Bpos_DC	COMT	5	0.536	0.261	0.279958	5.65464495289138e-210	1.87027381816882e-205
DC2	LAMP3pos_IL1Bpos_DC	SNF8	5	0.502	0.236	0.27048	6.74686856608519e-210	2.23152677823268e-205
DC2	LAMP3pos_IL1Bpos_DC	TNFAIP3	5	0.891	0.617	0.397045	1.35188660352471e-209	4.47136494115798e-205
DC2	LAMP3pos_IL1Bpos_DC	AGO2	5	0.373	0.145	0.25252	1.40294142396059e-209	4.64022875974967e-205
DC2	LAMP3pos_IL1Bpos_DC	ZNF292	5	0.398	0.162	0.25903	1.44497041309463e-209	4.7792396413105e-205
DC2	LAMP3pos_IL1Bpos_DC	RAP2B	5	0.516	0.247	0.29001	1.99059977966229e-209	6.58390877123301e-205
DC2	LAMP3pos_IL1Bpos_DC	NSD1	5	0.411	0.17	0.248134	3.68494450180947e-209	1.21879539397348e-204
DC2	LAMP3pos_IL1Bpos_DC	FKBP2	5	0.638	0.357	0.307515	5.23126974946583e-209	1.73024246963582e-204
DC2	LAMP3pos_IL1Bpos_DC	NDUFV1	5	0.464	0.207	0.261383	5.69091388151481e-209	1.88226976631102e-204
DC2	LAMP3pos_IL1Bpos_DC	MRPL52	5	0.609	0.327	0.297961	6.20657584927148e-209	2.05282496214654e-204
DC2	LAMP3pos_IL1Bpos_DC	SLU7	5	0.42	0.176	0.252813	6.97666503814717e-209	2.30753196136718e-204
DC2	LAMP3pos_IL1Bpos_DC	AP2M1	5	0.607	0.328	0.299105	7.74054591747391e-209	2.5601855622045e-204
DC2	LAMP3pos_IL1Bpos_DC	NUP62	5	0.479	0.218	0.271732	7.99135032320099e-209	2.64313911939873e-204
DC2	LAMP3pos_IL1Bpos_DC	FERMT3	5	0.587	0.307	0.296033	8.80068107907456e-209	2.91082526690391e-204
DC2	LAMP3pos_IL1Bpos_DC	PLEKHB2	5	0.576	0.295	0.294235	9.08341214245474e-209	3.0043385661169e-204
DC2	LAMP3pos_IL1Bpos_DC	IL6R	5	0.541	0.269	0.29594	1.5288810075329e-208	5.05677393241505e-204
DC2	LAMP3pos_IL1Bpos_DC	TOP2B	5	0.381	0.151	0.244356	1.5647320774884e-208	5.17535134629287e-204
DC2	LAMP3pos_IL1Bpos_DC	BDP1	5	0.416	0.174	0.262328	2.83203698673371e-208	9.36696233362173e-204
DC2	LAMP3pos_IL1Bpos_DC	UFM1	5	0.538	0.267	0.281541	4.87435849668466e-208	1.61219407277845e-203
DC2	LAMP3pos_IL1Bpos_DC	CXorf21	5	0.413	0.171	0.283105	5.74545736847985e-208	1.90031002462471e-203
DC2	LAMP3pos_IL1Bpos_DC	MBD2	5	0.507	0.242	0.277946	6.14577420357157e-208	2.0327148178313e-203
DC2	LAMP3pos_IL1Bpos_DC	PHF20L1	5	0.493	0.234	0.291088	7.8112350678114e-208	2.58356599867862e-203
DC2	LAMP3pos_IL1Bpos_DC	SRFBP1	5	0.32	0.111	0.209875	1.28091957533083e-207	4.23664149540672e-203
DC2	LAMP3pos_IL1Bpos_DC	MGST2	5	0.478	0.217	0.270652	1.34290991137285e-207	4.44167453186571e-203
DC2	LAMP3pos_IL1Bpos_DC	TMEM219	5	0.629	0.347	0.296656	1.94018009838975e-207	6.4171456754241e-203
DC2	LAMP3pos_IL1Bpos_DC	ZNHIT1	5	0.621	0.337	0.290951	2.18637078935073e-207	7.23142138577755e-203
DC2	LAMP3pos_IL1Bpos_DC	USP16	5	0.501	0.239	0.281214	7.99552114548575e-207	2.64451861886941e-202
DC2	LAMP3pos_IL1Bpos_DC	SRSF4	5	0.511	0.245	0.273329	8.029340886917e-207	2.6557044983478e-202
DC2	LAMP3pos_IL1Bpos_DC	S100A6	5	0.938	0.749	0.35402	8.87165626708179e-207	2.9343003103373e-202
DC2	LAMP3pos_IL1Bpos_DC	RNF181	5	0.586	0.31	0.292864	1.08003696791626e-206	3.57222227138303e-202
DC2	LAMP3pos_IL1Bpos_DC	FDFT1	5	0.318	0.111	0.223336	1.1692796683334e-206	3.86739250301271e-202
DC2	LAMP3pos_IL1Bpos_DC	MRPL11	5	0.409	0.166	0.235043	1.77578238724714e-206	5.87340024581993e-202
DC2	LAMP3pos_IL1Bpos_DC	PPP1R18	5	0.59	0.314	0.294876	7.82579424625159e-206	2.58838144694771e-201
DC2	LAMP3pos_IL1Bpos_DC	TIMM13	5	0.562	0.286	0.283575	7.8807056775866e-206	2.60654340286177e-201
DC2	LAMP3pos_IL1Bpos_DC	QKI	5	0.675	0.396	0.311073	8.63708039520513e-206	2.8567143407141e-201
DC2	LAMP3pos_IL1Bpos_DC	CCDC107	5	0.428	0.185	0.280655	9.92460761177044e-206	3.28256396759307e-201
DC2	LAMP3pos_IL1Bpos_DC	MARCH1	5	0.514	0.247	0.292059	1.97445411862788e-205	6.53050699736171e-201
DC2	LAMP3pos_IL1Bpos_DC	FAM204A	5	0.405	0.168	0.248634	2.06667811638705e-205	6.83553786995016e-201
DC2	LAMP3pos_IL1Bpos_DC	MRPL14	5	0.452	0.2	0.255359	2.64387743005795e-205	8.74462459991667e-201
DC2	LAMP3pos_IL1Bpos_DC	STAT5A	5	0.359	0.137	0.232435	3.37552632984232e-205	1.11645533359535e-200
DC2	LAMP3pos_IL1Bpos_DC	TRA2B	5	0.828	0.57	0.3253	4.06272385731118e-205	1.34374591580567e-200
DC2	LAMP3pos_IL1Bpos_DC	EPB41	5	0.287	0.093	0.202211	6.30742992260349e-205	2.0861824469011e-200
DC2	LAMP3pos_IL1Bpos_DC	FAAP20	5	0.507	0.244	0.269023	1.2579039023474e-204	4.16051715701401e-200
DC2	LAMP3pos_IL1Bpos_DC	CAPZA2	5	0.615	0.337	0.294928	1.53191440788304e-204	5.06680690407315e-200
DC2	LAMP3pos_IL1Bpos_DC	CCDC47	5	0.442	0.192	0.256053	1.76857948592001e-204	5.84957664968045e-200
DC2	LAMP3pos_IL1Bpos_DC	ATP6AP1	5	0.572	0.291	0.278565	1.89679893746768e-204	6.27366248567436e-200
DC2	LAMP3pos_IL1Bpos_DC	UBE2M	5	0.46	0.208	0.262097	2.39510571805436e-204	7.92181216246481e-200
DC2	LAMP3pos_IL1Bpos_DC	RAB5A	5	0.46	0.207	0.265986	2.80927368335103e-204	9.29167270768354e-200
DC2	LAMP3pos_IL1Bpos_DC	STIM2	5	0.289	0.095	0.203532	4.63043933478586e-204	1.53151780998042e-199
DC2	LAMP3pos_IL1Bpos_DC	SBNO1	5	0.379	0.15	0.237985	5.12589981873711e-204	1.6953913650473e-199
DC2	LAMP3pos_IL1Bpos_DC	NME1	5	0.415	0.172	0.24877	6.2429440841757e-204	2.06485375584111e-199
DC2	LAMP3pos_IL1Bpos_DC	LPGAT1	5	0.372	0.147	0.239935	7.19916079179497e-204	2.38112243188619e-199
DC2	LAMP3pos_IL1Bpos_DC	ACP1	5	0.442	0.193	0.251646	9.34543693549886e-204	3.09100326641625e-199
DC2	LAMP3pos_IL1Bpos_DC	TAF7	5	0.546	0.279	0.292299	9.82559902014241e-204	3.2498168759121e-199
DC2	LAMP3pos_IL1Bpos_DC	PPDPF	5	0.716	0.443	0.304356	1.17659743610791e-203	3.89159601992692e-199
DC2	LAMP3pos_IL1Bpos_DC	UBE2F	5	0.422	0.179	0.255613	1.20392012885123e-203	3.98196582617545e-199
DC2	LAMP3pos_IL1Bpos_DC	RAB8B	5	0.461	0.208	0.269098	1.33934724537275e-203	4.42989101407036e-199
DC2	LAMP3pos_IL1Bpos_DC	SNRPA	5	0.354	0.134	0.226457	1.80089452006761e-203	5.95645862512363e-199
DC2	LAMP3pos_IL1Bpos_DC	CDC42	5	0.586	0.345	0.403174	2.07363477825694e-203	6.85854702908483e-199
DC2	LAMP3pos_IL1Bpos_DC	SCAND1	5	0.605	0.331	0.290953	2.48351050584795e-203	8.21421099809209e-199
DC2	LAMP3pos_IL1Bpos_DC	POLR2G	5	0.467	0.214	0.263886	5.02233445284988e-203	1.6611371202801e-198
DC2	LAMP3pos_IL1Bpos_DC	C16orf72	5	0.588	0.315	0.297978	5.10877412565513e-203	1.68972704206043e-198
DC2	LAMP3pos_IL1Bpos_DC	ZNF710	5	0.264	0.081	0.187292	5.27274507915671e-203	1.74396043493108e-198
DC2	LAMP3pos_IL1Bpos_DC	FXR1	5	0.531	0.263	0.277761	6.9155607816082e-203	2.28732172851691e-198
DC2	LAMP3pos_IL1Bpos_DC	FCER1G	5	0.965	0.8	0.307051	1.27923255119174e-202	4.23106166306668e-198
DC2	LAMP3pos_IL1Bpos_DC	NDFIP1	5	0.56	0.285	0.28417	4.3557488721858e-202	1.44066393947545e-197
DC2	LAMP3pos_IL1Bpos_DC	ESD	5	0.472	0.216	0.257958	7.04211912629923e-202	2.32918090102347e-197
DC2	LAMP3pos_IL1Bpos_DC	NSUN6	5	0.322	0.116	0.241077	9.08411276216404e-202	3.00457029608576e-197
DC2	LAMP3pos_IL1Bpos_DC	SCLT1	5	0.349	0.132	0.232254	1.42969455620577e-201	4.72871474465058e-197
DC2	LAMP3pos_IL1Bpos_DC	TMEM170A	5	0.383	0.153	0.233575	1.73218674480605e-201	5.729207658446e-197
DC2	LAMP3pos_IL1Bpos_DC	SUCLG1	5	0.426	0.185	0.254983	2.28966372295593e-201	7.57306276367675e-197
DC2	LAMP3pos_IL1Bpos_DC	LSM12	5	0.385	0.155	0.236156	2.47399257261331e-201	8.18273043391851e-197
DC2	LAMP3pos_IL1Bpos_DC	SFT2D1	5	0.566	0.295	0.284309	3.43506494071671e-201	1.13614772914205e-196
DC2	LAMP3pos_IL1Bpos_DC	NDUFS5	5	0.729	0.461	0.302613	4.19490403374678e-201	1.38746450916175e-196
DC2	LAMP3pos_IL1Bpos_DC	FBXO6	5	0.29	0.096	0.200696	5.16181387826392e-201	1.70726994023579e-196
DC2	LAMP3pos_IL1Bpos_DC	MMADHC	5	0.397	0.162	0.236346	8.88906090687934e-201	2.94005689495034e-196
DC2	LAMP3pos_IL1Bpos_DC	SELENOT	5	0.561	0.284	0.274046	1.37927762619789e-200	4.56196074864953e-196
DC2	LAMP3pos_IL1Bpos_DC	NDUFS2	5	0.477	0.221	0.261346	1.65565112577582e-200	5.47606609850353e-196
DC2	LAMP3pos_IL1Bpos_DC	SUPT4H1	5	0.402	0.174	0.293533	2.40760801352548e-200	7.96316350473554e-196
DC2	LAMP3pos_IL1Bpos_DC	AMD1	5	0.651	0.379	0.31178	3.11831971517282e-200	1.03138424579341e-195
DC2	LAMP3pos_IL1Bpos_DC	EEF1E1	5	0.273	0.086	0.186036	3.34496669921454e-200	1.10634773576521e-195
DC2	LAMP3pos_IL1Bpos_DC	MRPL54	5	0.568	0.295	0.276827	3.36878302364067e-200	1.11422498506915e-195
DC2	LAMP3pos_IL1Bpos_DC	UHMK1	5	0.381	0.153	0.238945	3.7880654980487e-200	1.25290266347961e-195
DC2	LAMP3pos_IL1Bpos_DC	KRT10	5	0.586	0.314	0.284939	5.21618867845545e-200	1.72525440539914e-195
DC2	LAMP3pos_IL1Bpos_DC	MAP3K2	5	0.536	0.27	0.295781	5.98056708917738e-200	1.97807256474542e-195
DC2	LAMP3pos_IL1Bpos_DC	IER2	5	0.887	0.653	0.385292	6.24876280213905e-200	2.06677829680749e-195
DC2	LAMP3pos_IL1Bpos_DC	COPS5	5	0.386	0.155	0.231356	7.86830423767302e-200	2.60244162661035e-195
DC2	LAMP3pos_IL1Bpos_DC	PCNP	5	0.464	0.212	0.253129	1.615572703487e-199	5.34350671678325e-195
DC2	LAMP3pos_IL1Bpos_DC	CNOT7	5	0.375	0.149	0.23349	1.63165159603394e-199	5.39668765388226e-195
DC2	LAMP3pos_IL1Bpos_DC	NDUFA10	5	0.448	0.201	0.252578	1.64489570803435e-199	5.44049255432361e-195
DC2	LAMP3pos_IL1Bpos_DC	AK2	5	0.378	0.152	0.234551	1.95364472689456e-199	6.46167993420375e-195
DC2	LAMP3pos_IL1Bpos_DC	GTF2F2	5	0.331	0.12	0.214819	2.42856074113111e-199	8.03246465129116e-195
DC2	LAMP3pos_IL1Bpos_DC	ATAD2B	5	0.319	0.114	0.214998	4.0449625298273e-199	1.33787135674038e-194
DC2	LAMP3pos_IL1Bpos_DC	GPR137B	5	0.378	0.152	0.273366	4.64235013480273e-199	1.535457307086e-194
DC2	LAMP3pos_IL1Bpos_DC	CBFA2T3	5	0.259	0.079	0.190489	6.67821212156416e-199	2.20881865920735e-194
DC2	LAMP3pos_IL1Bpos_DC	BRAF	5	0.347	0.133	0.244091	7.09525407796618e-199	2.34675528628731e-194
DC2	LAMP3pos_IL1Bpos_DC	GRSF1	5	0.395	0.16	0.230491	7.13087587366736e-199	2.35853719521548e-194
DC2	LAMP3pos_IL1Bpos_DC	NDUFB7	5	0.675	0.401	0.29507	8.20314684331862e-199	2.71319081842763e-194
DC2	LAMP3pos_IL1Bpos_DC	SNX2	5	0.554	0.281	0.277403	9.37502483203328e-199	3.10078946319501e-194
DC2	LAMP3pos_IL1Bpos_DC	BUD31	5	0.517	0.258	0.277655	9.81732835941139e-199	3.24708135487532e-194
DC2	LAMP3pos_IL1Bpos_DC	YBX3	5	0.844	0.591	0.366232	1.377917789704e-198	4.55746308944599e-194
DC2	LAMP3pos_IL1Bpos_DC	RRBP1	5	0.521	0.254	0.275316	1.67572225772407e-198	5.54245136742237e-194
DC2	LAMP3pos_IL1Bpos_DC	HCG18	5	0.313	0.111	0.23924	2.21993283240325e-198	7.34242784317375e-194
DC2	LAMP3pos_IL1Bpos_DC	DHX36	5	0.492	0.238	0.27671	2.62700449472088e-198	8.6888173662893e-194
DC2	LAMP3pos_IL1Bpos_DC	ATP6V1E1	5	0.497	0.236	0.263301	2.82969347911607e-198	9.35921118217639e-194
DC2	LAMP3pos_IL1Bpos_DC	JTB	5	0.671	0.387	0.291547	4.14729670841022e-198	1.37171838630668e-193
DC2	LAMP3pos_IL1Bpos_DC	SDF2L1	5	0.586	0.316	0.324224	8.09113599010988e-198	2.67614322872884e-193
DC2	LAMP3pos_IL1Bpos_DC	MRPL47	5	0.409	0.172	0.234729	1.02061665894933e-197	3.37568959947491e-193
DC2	LAMP3pos_IL1Bpos_DC	IDH3A	5	0.316	0.111	0.205239	1.2793603087338e-197	4.23148422113704e-193
DC2	LAMP3pos_IL1Bpos_DC	SPEN	5	0.436	0.195	0.26838	1.32728270592152e-197	4.38998754983544e-193
DC2	LAMP3pos_IL1Bpos_DC	APH1A	5	0.472	0.216	0.253924	2.35888563402719e-197	7.80201423454492e-193
DC2	LAMP3pos_IL1Bpos_DC	RAB9A	5	0.439	0.195	0.278216	2.6654648401218e-197	8.81602495870285e-193
DC2	LAMP3pos_IL1Bpos_DC	AHSA1	5	0.484	0.234	0.278601	4.73931574164855e-197	1.56752868155026e-192
DC2	LAMP3pos_IL1Bpos_DC	STAT6	5	0.417	0.181	0.249661	5.08582503639371e-197	1.68213663078722e-192
DC2	LAMP3pos_IL1Bpos_DC	EVI2A	5	0.445	0.199	0.260824	5.29164352078673e-197	1.75021109450021e-192
DC2	LAMP3pos_IL1Bpos_DC	DHX9	5	0.402	0.169	0.244957	5.69210959964249e-197	1.88266525008175e-192
DC2	LAMP3pos_IL1Bpos_DC	MRFAP1	5	0.584	0.318	0.285939	6.44166997882587e-197	2.13058234549666e-192
DC2	LAMP3pos_IL1Bpos_DC	DOCK5	5	0.338	0.126	0.21965	1.08652388545057e-196	3.59367775112777e-192
DC2	LAMP3pos_IL1Bpos_DC	DAP3	5	0.416	0.177	0.240676	1.12154082025891e-196	3.70949626300635e-192
DC2	LAMP3pos_IL1Bpos_DC	YTHDF2	5	0.446	0.202	0.258063	3.27285638974904e-196	1.08249725090949e-191
DC2	LAMP3pos_IL1Bpos_DC	ADCY7	5	0.406	0.174	0.25285	3.43297591344199e-196	1.13545678337094e-191
DC2	LAMP3pos_IL1Bpos_DC	PPP1R10	5	0.633	0.361	0.310157	5.12262722049424e-196	1.69430895317847e-191
DC2	LAMP3pos_IL1Bpos_DC	DUSP10	5	0.419	0.181	0.264252	6.07890872066098e-196	2.01059905935862e-191
DC2	LAMP3pos_IL1Bpos_DC	CNOT6L	5	0.349	0.134	0.227618	7.53155414473839e-196	2.49106153337222e-191
DC2	LAMP3pos_IL1Bpos_DC	DNTTIP2	5	0.528	0.268	0.288181	8.61668595669671e-196	2.84996888017744e-191
DC2	LAMP3pos_IL1Bpos_DC	SUPT6H	5	0.385	0.157	0.234158	9.5663314189299e-196	3.16406411681106e-191
DC2	LAMP3pos_IL1Bpos_DC	CALHM6	5	0.502	0.239	0.293781	1.28601411165784e-195	4.2534916743083e-191
DC2	LAMP3pos_IL1Bpos_DC	STX12	5	0.431	0.191	0.256261	2.15306378405337e-195	7.12125846575653e-191
DC2	LAMP3pos_IL1Bpos_DC	ELAVL1	5	0.374	0.15	0.227964	4.38413340764576e-195	1.45005212457884e-190
DC2	LAMP3pos_IL1Bpos_DC	MVP	5	0.445	0.2	0.257767	4.54209076096976e-195	1.50229651919075e-190
DC2	LAMP3pos_IL1Bpos_DC	JMY	5	0.355	0.139	0.271642	6.85216806393348e-195	2.266354587146e-190
DC2	LAMP3pos_IL1Bpos_DC	DAZAP2	5	0.733	0.462	0.297159	7.41640072936539e-195	2.4529745412376e-190
DC2	LAMP3pos_IL1Bpos_DC	MRPL51	5	0.61	0.336	0.281667	7.84821606549784e-195	2.59579746366341e-190
DC2	LAMP3pos_IL1Bpos_DC	G3BP1	5	0.516	0.252	0.274298	9.36924221450298e-195	3.09887686244686e-190
DC2	LAMP3pos_IL1Bpos_DC	TXNDC17	5	0.602	0.33	0.286926	9.53399218477499e-195	3.15336791511433e-190
DC2	LAMP3pos_IL1Bpos_DC	ITGB7	5	0.31	0.109	0.213404	1.33658619727811e-194	4.42075884749736e-190
DC2	LAMP3pos_IL1Bpos_DC	PABPN1	5	0.523	0.26	0.264252	1.3918318464491e-194	4.60348383213041e-190
DC2	LAMP3pos_IL1Bpos_DC	ITGB2-AS1	5	0.281	0.093	0.200964	1.49035570966518e-194	4.92935150971759e-190
DC2	LAMP3pos_IL1Bpos_DC	TMBIM4	5	0.589	0.316	0.282181	1.81290065300134e-194	5.99616890980192e-190
DC2	LAMP3pos_IL1Bpos_DC	GCC2	5	0.416	0.18	0.262623	2.36284507506642e-194	7.8151100857822e-190
DC2	LAMP3pos_IL1Bpos_DC	SRC	5	0.368	0.148	0.242947	2.54605004452525e-194	8.42106052226725e-190
DC2	LAMP3pos_IL1Bpos_DC	TMF1	5	0.442	0.199	0.261044	2.59818653843085e-194	8.59350197586004e-190
DC2	LAMP3pos_IL1Bpos_DC	RABGGTB	5	0.393	0.164	0.239954	3.08565750223144e-194	1.02058121886305e-189
DC2	LAMP3pos_IL1Bpos_DC	DYNC1H1	5	0.629	0.357	0.323419	3.43776163976202e-194	1.13703966235129e-189
DC2	LAMP3pos_IL1Bpos_DC	PIM2	5	0.288	0.097	0.202319	4.47343348577524e-194	1.47958812542016e-189
DC2	LAMP3pos_IL1Bpos_DC	TRIM28	5	0.433	0.189	0.240638	6.66754824018575e-194	2.20529158044144e-189
DC2	LAMP3pos_IL1Bpos_DC	PDAP1	5	0.429	0.188	0.244268	7.20734508098913e-194	2.38382938553715e-189
DC2	LAMP3pos_IL1Bpos_DC	SEL1L3	5	0.277	0.09	0.193981	8.3724920005787e-194	2.76920172919141e-189
DC2	LAMP3pos_IL1Bpos_DC	TMEM59	5	0.649	0.367	0.282237	1.52388702302416e-193	5.04025632865243e-189
DC2	LAMP3pos_IL1Bpos_DC	MTRNR2L12	5	0.951	0.79	0.296699	1.69378449872692e-193	5.60219222953928e-189
DC2	LAMP3pos_IL1Bpos_DC	HAPLN3	5	0.25	0.077	0.219562	1.88970082710183e-193	6.25018548563929e-189
DC2	LAMP3pos_IL1Bpos_DC	HPS1	5	0.398	0.166	0.23559	2.00416489329937e-193	6.62877538458768e-189
DC2	LAMP3pos_IL1Bpos_DC	RIPOR2	5	0.334	0.126	0.246947	2.74638168997743e-193	9.08365743960035e-189
DC2	LAMP3pos_IL1Bpos_DC	TBC1D22A	5	0.301	0.105	0.200712	3.74923284797733e-193	1.2400587644685e-188
DC2	LAMP3pos_IL1Bpos_DC	SAFB	5	0.413	0.179	0.246611	5.50887320087037e-193	1.82205981118787e-188
DC2	LAMP3pos_IL1Bpos_DC	LARP7	5	0.478	0.226	0.263345	5.71350336846492e-193	1.88974123911977e-188
DC2	LAMP3pos_IL1Bpos_DC	TIMMDC1	5	0.336	0.126	0.212434	1.00601448721059e-192	3.32739291644903e-188
DC2	LAMP3pos_IL1Bpos_DC	RPS19BP1	5	0.529	0.267	0.27254	1.04984473853589e-192	3.47236147270744e-188
DC2	LAMP3pos_IL1Bpos_DC	RER1	5	0.557	0.288	0.271537	1.35177820294614e-192	4.47100640624436e-188
DC2	LAMP3pos_IL1Bpos_DC	DOK2	5	0.505	0.249	0.283508	1.35241971493997e-192	4.47312820716397e-188
DC2	LAMP3pos_IL1Bpos_DC	MAPRE1	5	0.536	0.274	0.270521	1.46714934038951e-192	4.85259644333831e-188
DC2	LAMP3pos_IL1Bpos_DC	THOC2	5	0.416	0.18	0.246015	1.73146718325367e-192	5.72682770861152e-188
DC2	LAMP3pos_IL1Bpos_DC	RSF1	5	0.425	0.188	0.256344	2.88592253628564e-192	9.54518878876474e-188
DC2	LAMP3pos_IL1Bpos_DC	SETDB2	5	0.364	0.144	0.240716	3.0221153045947e-192	9.99564636994698e-188
DC2	LAMP3pos_IL1Bpos_DC	CDK13	5	0.405	0.175	0.253602	3.29131142624228e-192	1.08860125422963e-187
DC2	LAMP3pos_IL1Bpos_DC	TAF1D	5	0.576	0.315	0.295523	3.51322087328745e-192	1.16199780383982e-187
DC2	LAMP3pos_IL1Bpos_DC	STK10	5	0.348	0.134	0.221858	3.98267108246895e-192	1.31726846052661e-187
DC2	LAMP3pos_IL1Bpos_DC	C6orf62	5	0.686	0.408	0.296084	4.07336809171423e-192	1.34726649633448e-187
DC2	LAMP3pos_IL1Bpos_DC	ZRANB2	5	0.443	0.2	0.250043	7.60343723682836e-192	2.51483686608098e-187
DC2	LAMP3pos_IL1Bpos_DC	RAC2	5	0.64	0.374	0.305854	7.82135866809723e-192	2.58691437947316e-187
DC2	LAMP3pos_IL1Bpos_DC	AFTPH	5	0.386	0.16	0.237327	1.5295125739992e-191	5.05886283850236e-187
DC2	LAMP3pos_IL1Bpos_DC	TCOF1	5	0.334	0.125	0.235779	3.50703963502041e-191	1.159953359283e-186
DC2	LAMP3pos_IL1Bpos_DC	BATF3	5	0.361	0.14	0.225641	3.65080809303524e-191	1.20750477677141e-186
DC2	LAMP3pos_IL1Bpos_DC	BTG1	5	0.927	0.718	0.322917	3.7154959096446e-191	1.22890027211495e-186
DC2	LAMP3pos_IL1Bpos_DC	CPNE1	5	0.383	0.157	0.228226	4.53681684334025e-191	1.50055217093479e-186
DC2	LAMP3pos_IL1Bpos_DC	MRPL21	5	0.395	0.167	0.236837	4.76566718598187e-191	1.5762444217635e-186
DC2	LAMP3pos_IL1Bpos_DC	DENR	5	0.367	0.146	0.220882	6.52595648302731e-191	2.15846010676128e-186
DC2	LAMP3pos_IL1Bpos_DC	MFSD1	5	0.564	0.294	0.27834	6.86848822199296e-191	2.27175247942417e-186
DC2	LAMP3pos_IL1Bpos_DC	ZC3H18	5	0.334	0.126	0.21623	1.16676742135785e-190	3.85908324614109e-186
DC2	LAMP3pos_IL1Bpos_DC	DDIT3	5	0.486	0.237	0.305302	2.11065349666176e-190	6.98098644020878e-186
DC2	LAMP3pos_IL1Bpos_DC	UBE2S	5	0.596	0.325	0.303228	2.42727404144119e-190	8.02820889206675e-186
DC2	LAMP3pos_IL1Bpos_DC	AIP	5	0.427	0.19	0.245162	2.76250466103349e-190	9.13698416636826e-186
DC2	LAMP3pos_IL1Bpos_DC	ZNF703	5	0.265	0.086	0.220741	2.76411801641256e-190	9.14232033928454e-186
DC2	LAMP3pos_IL1Bpos_DC	MCTS1	5	0.434	0.193	0.240555	4.53502888191783e-190	1.49996080269432e-185
DC2	LAMP3pos_IL1Bpos_DC	AVPI1	5	0.291	0.101	0.22197	4.7082316156099e-190	1.55724760686298e-185
DC2	LAMP3pos_IL1Bpos_DC	TNFSF13B	5	0.636	0.359	0.315855	6.58007226844669e-190	2.17635890278874e-185
DC2	LAMP3pos_IL1Bpos_DC	NASP	5	0.534	0.27	0.277454	7.60685558647141e-190	2.51596748522542e-185
DC2	LAMP3pos_IL1Bpos_DC	SGK3	5	0.384	0.159	0.235724	9.45010299866674e-190	3.12562156680903e-185
DC2	LAMP3pos_IL1Bpos_DC	DNM1L	5	0.378	0.155	0.230942	1.13323848050638e-189	3.74818627427487e-185
DC2	LAMP3pos_IL1Bpos_DC	NUTF2	5	0.386	0.159	0.2273	1.36279855346697e-189	4.50745621559201e-185
DC2	LAMP3pos_IL1Bpos_DC	PKN1	5	0.417	0.184	0.244906	2.90897819866212e-189	9.62144539207498e-185
DC2	LAMP3pos_IL1Bpos_DC	CAMTA1	5	0.513	0.256	0.26269	3.42304842014743e-189	1.13217326496376e-184
DC2	LAMP3pos_IL1Bpos_DC	DCAF7	5	0.425	0.188	0.248724	3.48167411100138e-189	1.15156371221371e-184
DC2	LAMP3pos_IL1Bpos_DC	TIMM10	5	0.434	0.193	0.243771	4.36025948331985e-189	1.44215582410804e-184
DC2	LAMP3pos_IL1Bpos_DC	EML4	5	0.514	0.259	0.286681	8.72370585315919e-189	2.8853657109324e-184
DC2	LAMP3pos_IL1Bpos_DC	PARL	5	0.398	0.17	0.238312	1.34464698444838e-188	4.44741990106301e-184
DC2	LAMP3pos_IL1Bpos_DC	AFF4	5	0.542	0.281	0.280766	2.55367032475086e-188	8.44626459911347e-184
DC2	LAMP3pos_IL1Bpos_DC	PFKFB3	5	0.609	0.328	0.300954	2.89290742461467e-188	9.56829130691301e-184
DC2	LAMP3pos_IL1Bpos_DC	SH3BP5	5	0.443	0.203	0.272334	2.8933776341975e-188	9.56984652510822e-184
DC2	LAMP3pos_IL1Bpos_DC	ZNF131	5	0.342	0.133	0.227865	3.12359470970599e-188	1.03312895023526e-183
DC2	LAMP3pos_IL1Bpos_DC	RAD23B	5	0.442	0.201	0.244377	3.28956901768596e-188	1.08802495259963e-183
DC2	LAMP3pos_IL1Bpos_DC	KLF10	5	0.587	0.325	0.322348	4.40113663166427e-188	1.45567594092296e-183
DC2	LAMP3pos_IL1Bpos_DC	SEC13	5	0.392	0.164	0.227767	5.57901420031392e-188	1.84525894675383e-183
DC2	LAMP3pos_IL1Bpos_DC	ETFB	5	0.522	0.262	0.2649	6.24607118276855e-188	2.0658880437007e-183
DC2	LAMP3pos_IL1Bpos_DC	FBP1	5	0.39	0.162	0.239706	7.85115898915629e-188	2.59677083566344e-183
DC2	LAMP3pos_IL1Bpos_DC	BTN2A2	5	0.31	0.111	0.204769	9.27876567605083e-188	3.06895174735381e-183
DC2	LAMP3pos_IL1Bpos_DC	ATOX1	5	0.764	0.482	0.295747	1.41085251980451e-187	4.66639470925341e-183
DC2	LAMP3pos_IL1Bpos_DC	RNPEP	5	0.412	0.179	0.242175	1.93829498192692e-187	6.41091065272328e-183
DC2	LAMP3pos_IL1Bpos_DC	SIPA1	5	0.378	0.156	0.231255	2.32863627172116e-187	7.70196446871773e-183
DC2	LAMP3pos_IL1Bpos_DC	TMEM9B	5	0.41	0.177	0.234948	2.79353748844093e-187	9.23962524301837e-183
DC2	LAMP3pos_IL1Bpos_DC	TGOLN2	5	0.588	0.317	0.277602	2.89295399131197e-187	9.56844532626433e-183
DC2	LAMP3pos_IL1Bpos_DC	KBTBD8	5	0.289	0.1	0.214892	3.38614993606871e-187	1.11996909135473e-182
DC2	LAMP3pos_IL1Bpos_DC	CYB5R3	5	0.422	0.185	0.236585	3.77569061000733e-187	1.24880966925992e-182
DC2	LAMP3pos_IL1Bpos_DC	ACADVL	5	0.525	0.266	0.266083	4.14918718837684e-187	1.37234366255564e-182
DC2	LAMP3pos_IL1Bpos_DC	SSNA1	5	0.445	0.204	0.245958	4.44448924919832e-187	1.47001481917234e-182
DC2	LAMP3pos_IL1Bpos_DC	ACSL5	5	0.296	0.104	0.197917	8.2149513262764e-187	2.71709515116592e-182
DC2	LAMP3pos_IL1Bpos_DC	SHTN1	5	0.422	0.185	0.248711	8.31406928197906e-187	2.74987841501457e-182
DC2	LAMP3pos_IL1Bpos_DC	MS4A6A	5	0.709	0.507	0.399449	1.27051348084916e-186	4.20222333790861e-182
DC2	LAMP3pos_IL1Bpos_DC	NFKB2	5	0.467	0.223	0.257752	2.58331648807469e-186	8.54431928430705e-182
DC2	LAMP3pos_IL1Bpos_DC	UNC119	5	0.336	0.129	0.216979	2.63243691253571e-186	8.70678508821186e-182
DC2	LAMP3pos_IL1Bpos_DC	CLEC7A	5	0.693	0.41	0.310006	2.921920815038e-186	9.66425309573818e-182
DC2	LAMP3pos_IL1Bpos_DC	SNRPA1	5	0.366	0.148	0.223421	3.68174931873237e-186	1.21773858717073e-181
DC2	LAMP3pos_IL1Bpos_DC	OS9	5	0.501	0.243	0.252826	4.39038934840586e-186	1.45212127698524e-181
DC2	LAMP3pos_IL1Bpos_DC	ITPRIPL2	5	0.4	0.169	0.23976	5.6182344232277e-186	1.85823103548256e-181
DC2	LAMP3pos_IL1Bpos_DC	CTSS	5	0.947	0.702	0.315008	6.93595283165586e-186	2.29406639907018e-181
DC2	LAMP3pos_IL1Bpos_DC	CSTA	5	0.607	0.343	0.318965	7.00245555756823e-186	2.31606217566569e-181
DC2	LAMP3pos_IL1Bpos_DC	MRPS21	5	0.578	0.315	0.274472	8.29197462838934e-186	2.74257060833977e-181
DC2	LAMP3pos_IL1Bpos_DC	NDUFA6	5	0.523	0.266	0.267716	1.40714371792755e-185	4.65412784704539e-181
DC2	LAMP3pos_IL1Bpos_DC	ACAP1	5	0.269	0.089	0.188516	1.61207681242145e-185	5.33194405708396e-181
DC2	LAMP3pos_IL1Bpos_DC	FLII	5	0.377	0.157	0.228026	1.68315891266438e-185	5.56704810363745e-181
DC2	LAMP3pos_IL1Bpos_DC	ZNRD1	5	0.383	0.16	0.229519	1.85982805160906e-185	6.15138128069697e-181
DC2	LAMP3pos_IL1Bpos_DC	CXCL16	5	0.596	0.335	0.308526	2.2381744053291e-185	7.40276184562599e-181
DC2	LAMP3pos_IL1Bpos_DC	CSNK2A1	5	0.384	0.161	0.227396	3.1450860073187e-185	1.04023719692066e-180
DC2	LAMP3pos_IL1Bpos_DC	CCDC59	5	0.466	0.221	0.257916	3.41076899119472e-185	1.12811184383765e-180
DC2	LAMP3pos_IL1Bpos_DC	GLO1	5	0.386	0.16	0.229316	3.82459510973608e-185	1.26498483254521e-180
DC2	LAMP3pos_IL1Bpos_DC	KIAA0100	5	0.322	0.12	0.20532	4.69990329110996e-185	1.55449301353462e-180
DC2	LAMP3pos_IL1Bpos_DC	BCL7C	5	0.368	0.15	0.224139	5.40341042614567e-185	1.78717799844768e-180
DC2	LAMP3pos_IL1Bpos_DC	SMARCA2	5	0.377	0.158	0.239146	7.52685063619279e-185	2.48950584792077e-180
DC2	LAMP3pos_IL1Bpos_DC	PSMD14	5	0.419	0.184	0.236799	1.06511857794076e-184	3.52287969653905e-180
DC2	LAMP3pos_IL1Bpos_DC	NDUFA13	5	0.57	0.309	0.276018	1.79096549678248e-184	5.92361838060806e-180
DC2	LAMP3pos_IL1Bpos_DC	C12orf10	5	0.302	0.109	0.202901	1.84477522147555e-184	6.10159404503039e-180
DC2	LAMP3pos_IL1Bpos_DC	AGPAT3	5	0.346	0.135	0.210431	2.39915124486647e-184	7.93519274239586e-180
DC2	LAMP3pos_IL1Bpos_DC	PARP9	5	0.35	0.139	0.23192	2.69782308782088e-184	8.92304986296757e-180
DC2	LAMP3pos_IL1Bpos_DC	TNFRSF14	5	0.591	0.323	0.276901	4.41960986935993e-184	1.4617859642908e-179
DC2	LAMP3pos_IL1Bpos_DC	JPT1	5	0.683	0.41	0.294651	7.24979166497025e-184	2.39786859318891e-179
DC2	LAMP3pos_IL1Bpos_DC	CNOT9	5	0.298	0.106	0.198276	8.63482578951068e-184	2.85596862988066e-179
DC2	LAMP3pos_IL1Bpos_DC	PDCD2	5	0.367	0.151	0.226036	1.59654353517373e-183	5.28056774258712e-179
DC2	LAMP3pos_IL1Bpos_DC	SUSD6	5	0.466	0.22	0.25422	2.04300792107454e-183	6.75724869895404e-179
DC2	LAMP3pos_IL1Bpos_DC	HCST	5	0.759	0.499	0.321069	2.12501286591899e-183	7.02848005402707e-179
DC2	LAMP3pos_IL1Bpos_DC	YWHAG	5	0.504	0.252	0.267898	3.16242160755593e-183	1.04597094669912e-178
DC2	LAMP3pos_IL1Bpos_DC	HPRT1	5	0.365	0.149	0.218254	4.07093293184059e-183	1.34646106720628e-178
DC2	LAMP3pos_IL1Bpos_DC	TTC19	5	0.378	0.159	0.247071	4.40821287479807e-183	1.45801640833946e-178
DC2	LAMP3pos_IL1Bpos_DC	NINJ1	5	0.688	0.414	0.326898	4.64282076453919e-183	1.53561296787134e-178
DC2	LAMP3pos_IL1Bpos_DC	DCTN3	5	0.457	0.211	0.235947	7.97054503630978e-183	2.63625777075946e-178
DC2	LAMP3pos_IL1Bpos_DC	PLXDC2	5	0.455	0.212	0.262467	8.81841667846214e-183	2.91669131640135e-178
DC2	LAMP3pos_IL1Bpos_DC	GGNBP2	5	0.464	0.221	0.255509	1.26034644219872e-182	4.16859585757226e-178
DC2	LAMP3pos_IL1Bpos_DC	TNFSF9	5	0.276	0.094	0.240191	1.65018228336547e-182	5.45797790223128e-178
DC2	LAMP3pos_IL1Bpos_DC	FNBP4	5	0.457	0.216	0.254726	1.89430460111777e-182	6.26541246819703e-178
DC2	LAMP3pos_IL1Bpos_DC	EVL	5	0.437	0.199	0.251024	2.673936788077e-182	8.84404592656469e-178
DC2	LAMP3pos_IL1Bpos_DC	HOTAIRM1	5	0.331	0.127	0.220272	2.87319022756762e-182	9.50307667767991e-178
DC2	LAMP3pos_IL1Bpos_DC	ZFC3H1	5	0.387	0.164	0.229987	3.30067091841614e-182	1.09169690626614e-177
DC2	LAMP3pos_IL1Bpos_DC	GALNT1	5	0.393	0.168	0.235025	3.91376527830518e-182	1.29447786579944e-177
DC2	LAMP3pos_IL1Bpos_DC	SF3A3	5	0.337	0.131	0.211888	3.92039132177891e-182	1.29666942967837e-177
DC2	LAMP3pos_IL1Bpos_DC	NIPSNAP3A	5	0.274	0.093	0.184036	1.2190004561529e-181	4.03184400872571e-177
DC2	LAMP3pos_IL1Bpos_DC	MAFG	5	0.451	0.213	0.257933	1.93865834628418e-181	6.41211248033492e-177
DC2	LAMP3pos_IL1Bpos_DC	SRPRA	5	0.377	0.159	0.228615	2.24520218902157e-181	7.42600624018885e-177
DC2	LAMP3pos_IL1Bpos_DC	STARD7	5	0.405	0.175	0.229648	2.34888016575338e-181	7.76892114822929e-177
DC2	LAMP3pos_IL1Bpos_DC	COMMD5	5	0.303	0.112	0.220061	2.36379389094719e-181	7.81824829430785e-177
DC2	LAMP3pos_IL1Bpos_DC	COMMD3	5	0.402	0.175	0.231259	2.94805777767886e-181	9.75070109967281e-177
DC2	LAMP3pos_IL1Bpos_DC	PRPF38B	5	0.584	0.335	0.295387	3.11580151329599e-181	1.03055135052265e-176
DC2	LAMP3pos_IL1Bpos_DC	BIRC6	5	0.385	0.163	0.225848	3.90441789872692e-181	1.29138622000393e-176
DC2	LAMP3pos_IL1Bpos_DC	NR3C1	5	0.529	0.274	0.271519	4.02093904861749e-181	1.32992559033024e-176
DC2	LAMP3pos_IL1Bpos_DC	IL6ST	5	0.411	0.181	0.244901	4.53358676533605e-181	1.4994838226349e-176
DC2	LAMP3pos_IL1Bpos_DC	FAM192A	5	0.348	0.138	0.211016	5.33425811607457e-181	1.76430587189166e-176
DC2	LAMP3pos_IL1Bpos_DC	LMNA	5	0.766	0.526	0.403413	6.71699946420922e-181	2.2216475727872e-176
DC2	LAMP3pos_IL1Bpos_DC	ATP6AP2	5	0.648	0.371	0.275871	8.3227561105061e-181	2.75275158354989e-176
DC2	LAMP3pos_IL1Bpos_DC	SUGT1	5	0.437	0.202	0.24638	1.60481521791403e-180	5.30792633325064e-176
DC2	LAMP3pos_IL1Bpos_DC	COPA	5	0.487	0.241	0.259346	2.18202897881506e-180	7.2170608474308e-176
DC2	LAMP3pos_IL1Bpos_DC	COPB2	5	0.411	0.181	0.232954	2.2187503491053e-180	7.33851677966576e-176
DC2	LAMP3pos_IL1Bpos_DC	TRAPPC3	5	0.416	0.185	0.235584	2.41835077736495e-180	7.99869519613457e-176
DC2	LAMP3pos_IL1Bpos_DC	IL1R2	5	0.292	0.103	0.235569	3.47712457549235e-180	1.1500589533441e-175
DC2	LAMP3pos_IL1Bpos_DC	SH3BP2	5	0.492	0.244	0.26005	3.85105169206891e-180	1.27373534715179e-175
DC2	LAMP3pos_IL1Bpos_DC	GTPBP1	5	0.257	0.084	0.183657	4.68273979983026e-180	1.54881618879386e-175
DC2	LAMP3pos_IL1Bpos_DC	CHORDC1	5	0.562	0.306	0.288424	4.90527194156729e-180	1.62241869467338e-175
DC2	LAMP3pos_IL1Bpos_DC	MPLKIP	5	0.388	0.166	0.22995	5.67539853638047e-180	1.87713806590784e-175
DC2	LAMP3pos_IL1Bpos_DC	EMILIN2	5	0.513	0.266	0.281306	6.04805455464178e-180	2.00039404394777e-175
DC2	LAMP3pos_IL1Bpos_DC	ACOT9	5	0.435	0.2	0.24489	6.4466686232815e-180	2.13223564715036e-175
DC2	LAMP3pos_IL1Bpos_DC	SMCHD1	5	0.483	0.239	0.26813	6.57141672377663e-180	2.17349608138912e-175
DC2	LAMP3pos_IL1Bpos_DC	TMOD3	5	0.461	0.218	0.245905	8.58296401140759e-180	2.83881534677306e-175
DC2	LAMP3pos_IL1Bpos_DC	VPS41	5	0.324	0.124	0.211618	1.57826269655969e-179	5.22010386887118e-175
DC2	LAMP3pos_IL1Bpos_DC	ANXA7	5	0.452	0.211	0.247355	1.94208426729265e-179	6.42344371407045e-175
DC2	LAMP3pos_IL1Bpos_DC	GIT2	5	0.349	0.14	0.212879	1.95117225764358e-179	6.45350224215615e-175
DC2	LAMP3pos_IL1Bpos_DC	KDM7A	5	0.367	0.152	0.228024	2.53431073305451e-179	8.38223274957779e-175
DC2	LAMP3pos_IL1Bpos_DC	NDUFS4	5	0.409	0.178	0.222529	3.48859026092469e-179	1.15385122880084e-174
DC2	LAMP3pos_IL1Bpos_DC	FBRS	5	0.334	0.13	0.208589	3.5045075253968e-179	1.15911586402499e-174
DC2	LAMP3pos_IL1Bpos_DC	NFKBIZ	5	0.828	0.569	0.342875	5.68641797634457e-179	1.88078274567597e-174
DC2	LAMP3pos_IL1Bpos_DC	KLF13	5	0.386	0.165	0.231565	6.03051851883308e-179	1.99459400010404e-174
DC2	LAMP3pos_IL1Bpos_DC	TMEM256	5	0.478	0.234	0.253573	7.52045100069829e-179	2.48738916848096e-174
DC2	LAMP3pos_IL1Bpos_DC	BAG1	5	0.531	0.275	0.260881	8.04146181254731e-179	2.65971349450002e-174
DC2	LAMP3pos_IL1Bpos_DC	ECH1	5	0.454	0.214	0.24649	1.24834921150212e-178	4.12891501704327e-174
DC2	LAMP3pos_IL1Bpos_DC	DNTTIP1	5	0.279	0.097	0.187306	1.6980586472691e-178	5.61632897584256e-174
DC2	LAMP3pos_IL1Bpos_DC	UBA2	5	0.344	0.136	0.209269	2.49863454862171e-178	8.26423376956632e-174
DC2	LAMP3pos_IL1Bpos_DC	IDI1	5	0.479	0.239	0.27974	3.15985449395337e-178	1.04512187387508e-173
DC2	LAMP3pos_IL1Bpos_DC	DNAJB11	5	0.416	0.187	0.245687	3.2662668952977e-178	1.08031777561972e-173
DC2	LAMP3pos_IL1Bpos_DC	CAPN2	5	0.323	0.126	0.229591	4.55386953526562e-178	1.50619234878911e-173
DC2	LAMP3pos_IL1Bpos_DC	PPP4R3B	5	0.36	0.148	0.21837	5.74936477809451e-178	1.90160240035476e-173
DC2	LAMP3pos_IL1Bpos_DC	LMAN2	5	0.538	0.278	0.255401	7.15861815826407e-178	2.36771295584584e-173
DC2	LAMP3pos_IL1Bpos_DC	KPNA3	5	0.309	0.115	0.196736	9.0052217176676e-178	2.97847708311856e-173
DC2	LAMP3pos_IL1Bpos_DC	ARID1A	5	0.455	0.219	0.255975	1.14502444950398e-177	3.78716836673443e-173
DC2	LAMP3pos_IL1Bpos_DC	THAP9-AS1	5	0.404	0.179	0.246011	1.38033680552018e-177	4.56546398425801e-173
DC2	LAMP3pos_IL1Bpos_DC	HEXA	5	0.484	0.234	0.263024	1.8564620420179e-177	6.14024820397419e-173
DC2	LAMP3pos_IL1Bpos_DC	PRKAR2A	5	0.361	0.148	0.22555	1.87319718950014e-177	6.19559970427173e-173
DC2	LAMP3pos_IL1Bpos_DC	SPOP	5	0.377	0.16	0.225475	2.9144202204727e-177	9.63944487921346e-173
DC2	LAMP3pos_IL1Bpos_DC	RNF168	5	0.321	0.123	0.205233	3.07749396862619e-177	1.01788113012311e-172
DC2	LAMP3pos_IL1Bpos_DC	XAF1	5	0.469	0.232	0.289859	3.34688169651801e-177	1.10698112112333e-172
DC2	LAMP3pos_IL1Bpos_DC	SEC11C	5	0.468	0.222	0.245875	3.78459447078566e-177	1.25175462121236e-172
DC2	LAMP3pos_IL1Bpos_DC	ADSS	5	0.331	0.129	0.206539	4.14405486856169e-177	1.37064614777678e-172
DC2	LAMP3pos_IL1Bpos_DC	IFI35	5	0.411	0.184	0.242989	5.12326434186974e-177	1.69451968107342e-172
DC2	LAMP3pos_IL1Bpos_DC	GLUD1	5	0.424	0.193	0.239089	5.93822719711507e-177	1.96406864544581e-172
DC2	LAMP3pos_IL1Bpos_DC	MYO1F	5	0.545	0.292	0.271558	1.59688035571468e-176	5.28168177652629e-172
DC2	LAMP3pos_IL1Bpos_DC	NIPA2	5	0.3	0.11	0.192514	2.40485750871491e-176	7.95406621007455e-172
DC2	LAMP3pos_IL1Bpos_DC	ACTN4	5	0.423	0.192	0.236343	3.26534234606175e-176	1.08001198095993e-171
DC2	LAMP3pos_IL1Bpos_DC	SETD2	5	0.363	0.151	0.222321	3.85653576773398e-176	1.27554920517801e-171
DC2	LAMP3pos_IL1Bpos_DC	PDCD10	5	0.448	0.212	0.245339	4.70566186573958e-176	1.55639766209336e-171
DC2	LAMP3pos_IL1Bpos_DC	AL139246.5	5	0.424	0.193	0.282064	4.85320781760586e-176	1.60519848567314e-171
DC2	LAMP3pos_IL1Bpos_DC	ZC3H12A	5	0.452	0.214	0.259251	5.07116708460322e-176	1.67728851323252e-171
DC2	LAMP3pos_IL1Bpos_DC	WDR43	5	0.281	0.099	0.190906	6.45681185165709e-176	2.13559051993558e-171
DC2	LAMP3pos_IL1Bpos_DC	EIF4E	5	0.412	0.183	0.245959	9.43280971277106e-176	3.11990181249903e-171
DC2	LAMP3pos_IL1Bpos_DC	MYCL	5	0.302	0.111	0.212011	1.03232950100401e-175	3.41442982457077e-171
DC2	LAMP3pos_IL1Bpos_DC	HIPK1	5	0.375	0.159	0.224659	1.28129789275944e-175	4.23789278030184e-171
DC2	LAMP3pos_IL1Bpos_DC	RBM17	5	0.51	0.26	0.255962	1.43397796476295e-175	4.74288211845346e-171
DC2	LAMP3pos_IL1Bpos_DC	NPC2	5	0.909	0.714	0.295166	1.48941665174203e-175	4.92624557563677e-171
DC2	LAMP3pos_IL1Bpos_DC	ZFP36L1	5	0.818	0.567	0.335865	1.54373160250314e-175	5.10589227527912e-171
DC2	LAMP3pos_IL1Bpos_DC	NUDT5	5	0.353	0.143	0.209474	1.59903827706273e-175	5.28881910138497e-171
DC2	LAMP3pos_IL1Bpos_DC	UBE2G2	5	0.396	0.173	0.226735	1.86813437603854e-175	6.17885444874747e-171
DC2	LAMP3pos_IL1Bpos_DC	RNPEPL1	5	0.412	0.185	0.231925	1.87033855317985e-175	6.18614476464234e-171
DC2	LAMP3pos_IL1Bpos_DC	GPR35	5	0.287	0.102	0.198996	1.89978989241361e-175	6.28355506915803e-171
DC2	LAMP3pos_IL1Bpos_DC	VPS26A	5	0.397	0.173	0.224295	2.11974117551306e-175	7.01104393800946e-171
DC2	LAMP3pos_IL1Bpos_DC	GTF2H1	5	0.335	0.133	0.213807	4.03610400986998e-175	1.3349414012645e-170
DC2	LAMP3pos_IL1Bpos_DC	UGCG	5	0.336	0.13	0.215197	5.28365267122694e-175	1.74756812100831e-170
DC2	LAMP3pos_IL1Bpos_DC	HDAC1	5	0.331	0.131	0.206747	5.52850182067073e-175	1.82855197718684e-170
DC2	LAMP3pos_IL1Bpos_DC	CMPK1	5	0.437	0.202	0.234926	6.49248989599638e-175	2.1473910331008e-170
DC2	LAMP3pos_IL1Bpos_DC	RBCK1	5	0.406	0.182	0.230248	1.1302091152453e-174	3.73816664867381e-170
DC2	LAMP3pos_IL1Bpos_DC	SRA1	5	0.483	0.238	0.25331	1.20323280996518e-174	3.97969251895983e-170
DC2	LAMP3pos_IL1Bpos_DC	PDHB	5	0.301	0.111	0.194766	1.30795179408644e-174	4.32605055894091e-170
DC2	LAMP3pos_IL1Bpos_DC	MARCH7	5	0.398	0.175	0.225603	1.80980530206526e-174	5.98593103658084e-170
DC2	LAMP3pos_IL1Bpos_DC	CHD9	5	0.472	0.234	0.262743	2.15219844842105e-174	7.11839636815264e-170
DC2	LAMP3pos_IL1Bpos_DC	TSPAN33	5	0.342	0.134	0.213166	2.49559277412272e-174	8.25417310041089e-170
DC2	LAMP3pos_IL1Bpos_DC	STUB1	5	0.467	0.227	0.240012	2.60656909449895e-174	8.62122728005529e-170
DC2	LAMP3pos_IL1Bpos_DC	RARRES3	5	0.549	0.307	0.325823	8.89255514787776e-174	2.94121261516057e-169
DC2	LAMP3pos_IL1Bpos_DC	CRELD2	5	0.33	0.129	0.212649	9.41866988911091e-174	3.11522506582343e-169
DC2	LAMP3pos_IL1Bpos_DC	WDR82	5	0.396	0.176	0.23307	1.42316118459685e-173	4.70710561805407e-169
DC2	LAMP3pos_IL1Bpos_DC	LUC7L3	5	0.54	0.294	0.274129	1.43597977453049e-173	4.74950310425961e-169
DC2	LAMP3pos_IL1Bpos_DC	SF3A1	5	0.337	0.134	0.209026	1.7054900925586e-173	5.64090848113757e-169
DC2	LAMP3pos_IL1Bpos_DC	LPIN2	5	0.29	0.104	0.193209	1.82889654466321e-173	6.04907532147356e-169
DC2	LAMP3pos_IL1Bpos_DC	CHST11	5	0.352	0.143	0.211178	2.1803117754961e-173	7.21138119745335e-169
DC2	LAMP3pos_IL1Bpos_DC	TMEM243	5	0.333	0.131	0.210068	2.59664112892681e-173	8.58839053392541e-169
DC2	LAMP3pos_IL1Bpos_DC	CDC26	5	0.432	0.204	0.245711	2.89387293688553e-173	9.5714847387489e-169
DC2	LAMP3pos_IL1Bpos_DC	ERGIC3	5	0.413	0.187	0.229575	2.93045616640797e-173	9.69248377039436e-169
DC2	LAMP3pos_IL1Bpos_DC	AUP1	5	0.466	0.225	0.242557	3.5101479426059e-173	1.1609814320169e-168
DC2	LAMP3pos_IL1Bpos_DC	VPS51	5	0.344	0.139	0.20676	3.83524012162327e-173	1.2685056702269e-168
DC2	LAMP3pos_IL1Bpos_DC	CTNNA1	5	0.417	0.188	0.228315	4.37794001833544e-173	1.44800366106445e-168
DC2	LAMP3pos_IL1Bpos_DC	MAN1A1	5	0.292	0.106	0.191577	4.91689349796117e-173	1.62626252445066e-168
DC2	LAMP3pos_IL1Bpos_DC	CLTC	5	0.527	0.275	0.264533	5.19912373971506e-173	1.71961017691076e-168
DC2	LAMP3pos_IL1Bpos_DC	ST8SIA4	5	0.42	0.193	0.249839	5.70700867103153e-173	1.88759311794368e-168
DC2	LAMP3pos_IL1Bpos_DC	TMA16	5	0.304	0.114	0.203307	6.2391282952225e-173	2.06359168364484e-168
DC2	LAMP3pos_IL1Bpos_DC	MPC1	5	0.436	0.202	0.232446	7.75715993794653e-173	2.56568064947581e-168
DC2	LAMP3pos_IL1Bpos_DC	SRGAP2	5	0.317	0.121	0.198507	8.66066259944226e-173	2.86451415476553e-168
DC2	LAMP3pos_IL1Bpos_DC	IMP4	5	0.353	0.145	0.209395	9.27191652437331e-173	3.06668639043647e-168
DC2	LAMP3pos_IL1Bpos_DC	HECTD1	5	0.368	0.155	0.217661	1.36563768485733e-172	4.51684664266562e-168
DC2	LAMP3pos_IL1Bpos_DC	COPS2	5	0.356	0.147	0.210408	1.43993973112495e-172	4.76260066069577e-168
DC2	LAMP3pos_IL1Bpos_DC	KIAA0930	5	0.438	0.205	0.241863	1.56710415509413e-172	5.18319699297385e-168
DC2	LAMP3pos_IL1Bpos_DC	SLC3A2	5	0.57	0.319	0.279505	1.61846249461732e-172	5.35306470094679e-168
DC2	LAMP3pos_IL1Bpos_DC	OTUB1	5	0.404	0.179	0.220676	2.01488498072662e-172	6.6642320737533e-168
DC2	LAMP3pos_IL1Bpos_DC	CYTH1	5	0.475	0.234	0.250554	2.24272933711329e-172	7.41782728250221e-168
DC2	LAMP3pos_IL1Bpos_DC	STMP1	5	0.596	0.343	0.27092	2.79318869701131e-172	9.2384716153649e-168
DC2	LAMP3pos_IL1Bpos_DC	IL18BP	5	0.419	0.187	0.242588	3.36662407524192e-172	1.11351091288626e-167
DC2	LAMP3pos_IL1Bpos_DC	NUBP1	5	0.313	0.12	0.200615	5.7469940027311e-172	1.90081826640331e-167
DC2	LAMP3pos_IL1Bpos_DC	SPG21	5	0.44	0.205	0.233986	6.09531522721307e-172	2.01602551140072e-167
DC2	LAMP3pos_IL1Bpos_DC	APOBEC3G	5	0.269	0.093	0.183207	6.66259492400563e-172	2.20365327111486e-167
DC2	LAMP3pos_IL1Bpos_DC	RPL7L1	5	0.397	0.175	0.22501	7.24220581542011e-172	2.3953595734502e-167
DC2	LAMP3pos_IL1Bpos_DC	DNAJB14	5	0.367	0.155	0.217932	7.43681292506077e-172	2.45972587496385e-167
DC2	LAMP3pos_IL1Bpos_DC	PTBP1	5	0.549	0.295	0.260992	8.70784241628385e-172	2.88011887918588e-167
DC2	LAMP3pos_IL1Bpos_DC	ELOVL1	5	0.319	0.123	0.202666	1.17643299060876e-171	3.89105211643846e-167
DC2	LAMP3pos_IL1Bpos_DC	DGUOK	5	0.441	0.209	0.240824	1.17835177296285e-171	3.89739848907463e-167
DC2	LAMP3pos_IL1Bpos_DC	MRPS12	5	0.372	0.158	0.213347	1.25974732212928e-171	4.16661426794258e-167
DC2	LAMP3pos_IL1Bpos_DC	MRPS34	5	0.462	0.226	0.247763	1.27857014547171e-171	4.22887075614768e-167
DC2	LAMP3pos_IL1Bpos_DC	P4HB	5	0.653	0.385	0.275241	2.44154820071902e-171	8.07542067387817e-167
DC2	LAMP3pos_IL1Bpos_DC	IWS1	5	0.305	0.115	0.202093	3.90810028155556e-171	1.2926041681245e-166
DC2	LAMP3pos_IL1Bpos_DC	PID1	5	0.341	0.139	0.233683	3.98649660321503e-171	1.31853375151337e-166
DC2	LAMP3pos_IL1Bpos_DC	GOLGA4	5	0.501	0.255	0.259965	6.57268678631432e-171	2.17391615457346e-166
DC2	LAMP3pos_IL1Bpos_DC	KPNA2	5	0.377	0.161	0.232367	7.11215481354884e-171	2.35234520458128e-166
DC2	LAMP3pos_IL1Bpos_DC	EMP3	5	0.768	0.553	0.333538	7.69893515908582e-171	2.54642280386764e-166
DC2	LAMP3pos_IL1Bpos_DC	SH3KBP1	5	0.431	0.204	0.249109	1.04217133687764e-170	3.44698169672279e-166
DC2	LAMP3pos_IL1Bpos_DC	IRF8	5	0.647	0.382	0.31533	1.04573605146284e-170	3.45877199021333e-166
DC2	LAMP3pos_IL1Bpos_DC	IPO7	5	0.4	0.178	0.227715	1.04837885251112e-170	3.46751305468052e-166
DC2	LAMP3pos_IL1Bpos_DC	STIP1	5	0.467	0.23	0.250225	1.04942386579309e-170	3.47096943611063e-166
DC2	LAMP3pos_IL1Bpos_DC	TNIP2	5	0.335	0.134	0.208318	1.05149954784831e-170	3.47783475450828e-166
DC2	LAMP3pos_IL1Bpos_DC	BCL2L13	5	0.277	0.098	0.183605	1.64141164050076e-170	5.42896900095626e-166
DC2	LAMP3pos_IL1Bpos_DC	ARPP19	5	0.406	0.183	0.227336	1.94399721429824e-170	6.42977078629142e-166
DC2	LAMP3pos_IL1Bpos_DC	GRK2	5	0.514	0.269	0.255985	2.33566120489238e-170	7.72519943518155e-166
DC2	LAMP3pos_IL1Bpos_DC	AATF	5	0.303	0.114	0.193584	2.65913579557534e-170	8.79509164386544e-166
DC2	LAMP3pos_IL1Bpos_DC	TBC1D1	5	0.338	0.137	0.209755	5.55171479265084e-170	1.83622966766927e-165
DC2	LAMP3pos_IL1Bpos_DC	SUPT16H	5	0.36	0.15	0.216562	5.65487402844732e-170	1.87034958490895e-165
DC2	LAMP3pos_IL1Bpos_DC	SSBP4	5	0.401	0.18	0.226128	7.5991437630569e-170	2.51341679963107e-165
DC2	LAMP3pos_IL1Bpos_DC	SNRPC	5	0.483	0.24	0.23864	9.5222040650118e-170	3.14946899450265e-165
DC2	LAMP3pos_IL1Bpos_DC	FCGRT	5	0.776	0.511	0.294095	1.06205982703805e-169	3.51276287792836e-165
DC2	LAMP3pos_IL1Bpos_DC	POLR2J	5	0.497	0.252	0.244549	1.61698675048529e-169	5.34818367723008e-165
DC2	LAMP3pos_IL1Bpos_DC	PLBD1	5	0.399	0.177	0.230963	1.89627131067039e-169	6.27191736004233e-165
DC2	LAMP3pos_IL1Bpos_DC	ABCE1	5	0.364	0.153	0.215233	2.93962547307285e-169	9.72281125218845e-165
DC2	LAMP3pos_IL1Bpos_DC	ZKSCAN1	5	0.396	0.177	0.233432	3.46094181241193e-169	1.14470650445524e-164
DC2	LAMP3pos_IL1Bpos_DC	PRPF8	5	0.346	0.142	0.212314	4.67368114892163e-169	1.54582004000583e-164
DC2	LAMP3pos_IL1Bpos_DC	SSRP1	5	0.285	0.103	0.183175	4.74906226596946e-169	1.5707523444694e-164
DC2	LAMP3pos_IL1Bpos_DC	PTPN22	5	0.253	0.085	0.182526	4.93388673172223e-169	1.63188303651713e-164
DC2	LAMP3pos_IL1Bpos_DC	NUP98	5	0.328	0.13	0.201388	5.17126049769234e-169	1.71039440961174e-164
DC2	LAMP3pos_IL1Bpos_DC	ACADM	5	0.295	0.109	0.185851	7.27556319648901e-169	2.40639252723874e-164
DC2	LAMP3pos_IL1Bpos_DC	TAGAP	5	0.558	0.308	0.310975	9.60610240863285e-169	3.17721837165532e-164
DC2	LAMP3pos_IL1Bpos_DC	MAP3K11	5	0.384	0.168	0.217774	1.02671888280052e-168	3.39587270486273e-164
DC2	LAMP3pos_IL1Bpos_DC	SRP54	5	0.371	0.16	0.220323	1.14920919707678e-168	3.80100941933147e-164
DC2	LAMP3pos_IL1Bpos_DC	SMARCD2	5	0.338	0.138	0.210017	1.17476482729e-168	3.88553466626167e-164
DC2	LAMP3pos_IL1Bpos_DC	FBXW7	5	0.309	0.119	0.204344	1.73134187684168e-168	5.72641325765385e-164
DC2	LAMP3pos_IL1Bpos_DC	DYNLRB1	5	0.597	0.341	0.26378	2.15257888810693e-168	7.11965467241366e-164
DC2	LAMP3pos_IL1Bpos_DC	HLA-F	5	0.567	0.314	0.265889	2.7896770786165e-168	9.22685693752409e-164
DC2	LAMP3pos_IL1Bpos_DC	RELT	5	0.391	0.174	0.229587	3.23150138815293e-168	1.06881908413158e-163
DC2	LAMP3pos_IL1Bpos_DC	TBL1XR1	5	0.392	0.175	0.231462	3.57674187827965e-168	1.18300737624099e-163
DC2	LAMP3pos_IL1Bpos_DC	NMT1	5	0.409	0.188	0.234111	3.75292602833592e-168	1.24128028387211e-163
DC2	LAMP3pos_IL1Bpos_DC	ARID4A	5	0.387	0.172	0.240264	4.62513992728608e-168	1.52976503094987e-163
DC2	LAMP3pos_IL1Bpos_DC	GOSR1	5	0.319	0.124	0.197177	5.90841764188371e-168	1.95420913505304e-163
DC2	LAMP3pos_IL1Bpos_DC	HDLBP	5	0.466	0.23	0.245208	9.68175702644594e-168	3.202241136497e-163
DC2	LAMP3pos_IL1Bpos_DC	SEC23B	5	0.303	0.115	0.191792	1.08148400936396e-167	3.5770083609713e-163
DC2	LAMP3pos_IL1Bpos_DC	EMD	5	0.443	0.212	0.233771	1.25264343598754e-167	4.14311816452881e-163
DC2	LAMP3pos_IL1Bpos_DC	FNIP1	5	0.433	0.203	0.230987	1.46049039879803e-167	4.83057199402447e-163
DC2	LAMP3pos_IL1Bpos_DC	HADHB	5	0.431	0.202	0.226898	2.42642270071605e-167	8.02539308261833e-163
DC2	LAMP3pos_IL1Bpos_DC	VBP1	5	0.324	0.128	0.197557	2.76421180474087e-167	9.14263054418043e-163
DC2	LAMP3pos_IL1Bpos_DC	R3HDM4	5	0.303	0.115	0.187769	4.89082121404889e-167	1.61763911654667e-162
DC2	LAMP3pos_IL1Bpos_DC	SNX8	5	0.308	0.118	0.200236	5.30099233168974e-167	1.75330321370638e-162
DC2	LAMP3pos_IL1Bpos_DC	CLK1	5	0.651	0.4	0.285953	6.04049180683724e-167	1.99789266511142e-162
DC2	LAMP3pos_IL1Bpos_DC	UBE2W	5	0.343	0.14	0.206792	7.07337953024123e-167	2.33952027962729e-162
DC2	LAMP3pos_IL1Bpos_DC	SERTAD2	5	0.313	0.122	0.206239	7.31111045207641e-167	2.41814978202427e-162
DC2	LAMP3pos_IL1Bpos_DC	N4BP1	5	0.359	0.153	0.234268	7.71278589999881e-167	2.55100393642461e-162
DC2	LAMP3pos_IL1Bpos_DC	FDPS	5	0.37	0.16	0.221358	8.13818441640782e-167	2.69170449572689e-162
DC2	LAMP3pos_IL1Bpos_DC	NDUFV3	5	0.428	0.202	0.236517	1.06727464001505e-166	3.53001087184979e-162
DC2	LAMP3pos_IL1Bpos_DC	ANAPC11	5	0.569	0.319	0.261355	1.1687008093105e-166	3.86547792679447e-162
DC2	LAMP3pos_IL1Bpos_DC	FBXO11	5	0.356	0.15	0.213558	1.96031549453915e-166	6.48374349818825e-162
DC2	LAMP3pos_IL1Bpos_DC	UTP6	5	0.32	0.126	0.197896	1.98924157623038e-166	6.57941651338198e-162
DC2	LAMP3pos_IL1Bpos_DC	ATG101	5	0.346	0.142	0.203107	2.8628366586002e-166	9.46883224832016e-162
DC2	LAMP3pos_IL1Bpos_DC	TIMM17A	5	0.396	0.178	0.22381	3.10912882878622e-166	1.02834436012104e-161
DC2	LAMP3pos_IL1Bpos_DC	MAX	5	0.434	0.208	0.237421	3.68022062009326e-166	1.21723297009585e-161
DC2	LAMP3pos_IL1Bpos_DC	MPEG1	5	0.72	0.486	0.336756	5.30566060705293e-166	1.75484724578276e-161
DC2	LAMP3pos_IL1Bpos_DC	OTUD4	5	0.278	0.101	0.18761	5.70990077944666e-166	1.88854968280198e-161
DC2	LAMP3pos_IL1Bpos_DC	TIAL1	5	0.401	0.18	0.218139	6.37321821929588e-166	2.10794192603211e-161
DC2	LAMP3pos_IL1Bpos_DC	SIGIRR	5	0.366	0.159	0.220404	9.48290896078435e-166	3.13647213877942e-161
DC2	LAMP3pos_IL1Bpos_DC	NRBF2	5	0.414	0.193	0.24349	1.00841425234508e-165	3.33533013963135e-161
DC2	LAMP3pos_IL1Bpos_DC	FAM32A	5	0.389	0.173	0.221255	1.0318465912958e-165	3.41283260071085e-161
DC2	LAMP3pos_IL1Bpos_DC	ZCRB1	5	0.402	0.182	0.227661	1.03630913116333e-165	3.42759245132273e-161
DC2	LAMP3pos_IL1Bpos_DC	CCNT1	5	0.345	0.143	0.213033	1.14111830246546e-165	3.77424878540451e-161
DC2	LAMP3pos_IL1Bpos_DC	FIP1L1	5	0.312	0.122	0.197717	1.47681451594661e-165	4.8845640114934e-161
DC2	LAMP3pos_IL1Bpos_DC	TPRA1	5	0.28	0.101	0.188544	1.91931347030657e-165	6.34812930303899e-161
DC2	LAMP3pos_IL1Bpos_DC	DNAJC2	5	0.338	0.139	0.209901	2.61328069632076e-165	8.64342590308092e-161
DC2	LAMP3pos_IL1Bpos_DC	ZNF644	5	0.378	0.166	0.222206	2.87374556929458e-165	9.50491347044184e-161
DC2	LAMP3pos_IL1Bpos_DC	MEF2D	5	0.355	0.149	0.214415	3.23257090509048e-165	1.06917282685868e-160
DC2	LAMP3pos_IL1Bpos_DC	UBE2V2	5	0.355	0.149	0.207023	3.28642772164467e-165	1.08698596893397e-160
DC2	LAMP3pos_IL1Bpos_DC	KRAS	5	0.379	0.166	0.220825	3.91587013175464e-165	1.29517404607785e-160
DC2	LAMP3pos_IL1Bpos_DC	MAN1A2	5	0.325	0.129	0.196807	4.35048503251428e-165	1.4389229245041e-160
DC2	LAMP3pos_IL1Bpos_DC	AP3B1	5	0.349	0.147	0.214234	4.42966721324335e-165	1.46511243078024e-160
DC2	LAMP3pos_IL1Bpos_DC	RTCB	5	0.368	0.158	0.212536	4.91787474882134e-165	1.62658707317266e-160
DC2	LAMP3pos_IL1Bpos_DC	C6orf48	5	0.455	0.224	0.241638	5.44675993788656e-165	1.80151584945598e-160
DC2	LAMP3pos_IL1Bpos_DC	NLRP3	5	0.412	0.189	0.25981	5.46016941479498e-165	1.80595103394344e-160
DC2	LAMP3pos_IL1Bpos_DC	MDM4	5	0.474	0.24	0.253094	8.42088563240614e-165	2.78520792291833e-160
DC2	LAMP3pos_IL1Bpos_DC	GLRX	5	0.649	0.389	0.287496	8.55392546191026e-165	2.82921084652682e-160
DC2	LAMP3pos_IL1Bpos_DC	PBRM1	5	0.412	0.189	0.229215	1.07233738415e-164	3.54675589807613e-160
DC2	LAMP3pos_IL1Bpos_DC	DNAJC3	5	0.46	0.226	0.24702	1.76559737753944e-164	5.83971332621171e-160
DC2	LAMP3pos_IL1Bpos_DC	VASH1	5	0.331	0.134	0.211322	1.78931112132994e-164	5.91814653379877e-160
DC2	LAMP3pos_IL1Bpos_DC	PLPBP	5	0.319	0.125	0.191737	1.83525501345387e-164	6.07010595699866e-160
DC2	LAMP3pos_IL1Bpos_DC	SNX10	5	0.563	0.304	0.263443	1.9778512421463e-164	6.54174298339888e-160
DC2	LAMP3pos_IL1Bpos_DC	SNRNP70	5	0.495	0.258	0.245989	1.98149583122271e-164	6.55379746176913e-160
DC2	LAMP3pos_IL1Bpos_DC	PNPLA8	5	0.481	0.245	0.26002	2.26673849382167e-164	7.49723756831516e-160
DC2	LAMP3pos_IL1Bpos_DC	ANP32E	5	0.356	0.149	0.209737	2.6915918421022e-164	8.90244001775302e-160
DC2	LAMP3pos_IL1Bpos_DC	AMPD2	5	0.334	0.137	0.208497	3.48381365412845e-164	1.15227136610298e-159
DC2	LAMP3pos_IL1Bpos_DC	TRIM26	5	0.289	0.108	0.189501	3.76256206310237e-164	1.24446740237111e-159
DC2	LAMP3pos_IL1Bpos_DC	SLAMF8	5	0.44	0.207	0.243406	4.22941149064358e-164	1.39887785053036e-159
DC2	LAMP3pos_IL1Bpos_DC	LPCAT2	5	0.405	0.186	0.234197	4.38211012273753e-164	1.44938292309544e-159
DC2	LAMP3pos_IL1Bpos_DC	UBN1	5	0.34	0.141	0.212372	4.44144068182448e-164	1.46900650551345e-159
DC2	LAMP3pos_IL1Bpos_DC	TNKS2	5	0.336	0.137	0.203299	4.7322996673808e-164	1.5652081149862e-159
DC2	LAMP3pos_IL1Bpos_DC	AKAP17A	5	0.39	0.175	0.220588	6.13073926334448e-164	2.02774201135119e-159
DC2	LAMP3pos_IL1Bpos_DC	ARIH2	5	0.353	0.149	0.209161	6.83871592700259e-164	2.26190529285611e-159
DC2	LAMP3pos_IL1Bpos_DC	DCTPP1	5	0.302	0.114	0.187325	8.27213547497331e-164	2.73600880834742e-159
DC2	LAMP3pos_IL1Bpos_DC	ACAP2	5	0.495	0.259	0.257129	9.46643274876734e-164	3.1310226316548e-159
DC2	LAMP3pos_IL1Bpos_DC	RWDD1	5	0.516	0.272	0.253582	1.17484899569315e-163	3.8858130532551e-159
DC2	LAMP3pos_IL1Bpos_DC	TRIP12	5	0.414	0.193	0.233497	1.19058794060944e-163	3.93786961356572e-159
DC2	LAMP3pos_IL1Bpos_DC	USP10	5	0.312	0.122	0.195094	1.55803286965412e-163	5.15319371638099e-159
DC2	LAMP3pos_IL1Bpos_DC	RAB11A	5	0.449	0.217	0.230699	1.73180890380873e-163	5.72795794934737e-159
DC2	LAMP3pos_IL1Bpos_DC	FAM177A1	5	0.417	0.195	0.232188	2.16820076300424e-163	7.17132402363654e-159
DC2	LAMP3pos_IL1Bpos_DC	MIF4GD	5	0.356	0.15	0.210096	2.34573704826635e-163	7.75852528714096e-159
DC2	LAMP3pos_IL1Bpos_DC	MAPK1	5	0.452	0.221	0.23508	3.50649868733591e-163	1.15977444083635e-158
DC2	LAMP3pos_IL1Bpos_DC	TIPRL	5	0.358	0.152	0.205834	3.6384322908503e-163	1.20341148019874e-158
DC2	LAMP3pos_IL1Bpos_DC	MAZ	5	0.386	0.17	0.209435	4.31682436707487e-163	1.42778965941001e-158
DC2	LAMP3pos_IL1Bpos_DC	HEBP2	5	0.433	0.208	0.234375	7.51548741127756e-163	2.48574746128005e-158
DC2	LAMP3pos_IL1Bpos_DC	DHX15	5	0.367	0.159	0.215791	9.05110808257237e-163	2.99365399831081e-158
DC2	LAMP3pos_IL1Bpos_DC	UTP18	5	0.297	0.113	0.187929	1.00906084156783e-162	3.33746873348559e-158
DC2	LAMP3pos_IL1Bpos_DC	SETX	5	0.464	0.234	0.248402	1.06231624706606e-162	3.513610987171e-158
DC2	LAMP3pos_IL1Bpos_DC	SMU1	5	0.335	0.137	0.198463	1.14381339238357e-162	3.78316279530867e-158
DC2	LAMP3pos_IL1Bpos_DC	PDPK1	5	0.368	0.16	0.219031	1.24523344642097e-162	4.11860962403736e-158
DC2	LAMP3pos_IL1Bpos_DC	C19orf24	5	0.452	0.221	0.239186	2.2025696620955e-162	7.28499915738085e-158
DC2	LAMP3pos_IL1Bpos_DC	EPSTI1	5	0.479	0.248	0.278608	2.39721604178619e-162	7.92879205820782e-158
DC2	LAMP3pos_IL1Bpos_DC	CD300A	5	0.44	0.214	0.245149	3.35638209114121e-162	1.11012337664496e-157
DC2	LAMP3pos_IL1Bpos_DC	ZNF217	5	0.34	0.142	0.219142	3.67510234809096e-162	1.21554010163109e-157
DC2	LAMP3pos_IL1Bpos_DC	RNF166	5	0.353	0.151	0.216609	4.6065796995643e-162	1.52362623563089e-157
DC2	LAMP3pos_IL1Bpos_DC	VMA21	5	0.49	0.25	0.238775	4.77689951294426e-162	1.57995951390631e-157
DC2	LAMP3pos_IL1Bpos_DC	USP14	5	0.347	0.145	0.206933	4.86629343043238e-162	1.60952655211551e-157
DC2	LAMP3pos_IL1Bpos_DC	HNRNPH2	5	0.408	0.188	0.222667	4.93834112990184e-162	1.63335632871503e-157
DC2	LAMP3pos_IL1Bpos_DC	ERBIN	5	0.441	0.214	0.239098	7.26584908978192e-162	2.40317958644537e-157
DC2	LAMP3pos_IL1Bpos_DC	SND1	5	0.384	0.171	0.219578	1.7177910098536e-161	5.68159376509078e-157
DC2	LAMP3pos_IL1Bpos_DC	CD33	5	0.385	0.176	0.232636	2.38748780348807e-161	7.89661591003678e-157
DC2	LAMP3pos_IL1Bpos_DC	MTRNR2L8	5	0.9	0.726	0.292318	2.57227133628515e-161	8.50778744476314e-157
DC2	LAMP3pos_IL1Bpos_DC	MESD	5	0.405	0.185	0.221626	2.82941115852767e-161	9.35827740683028e-157
DC2	LAMP3pos_IL1Bpos_DC	FOXN2	5	0.347	0.146	0.211785	2.88779180250176e-161	9.55137138677456e-157
DC2	LAMP3pos_IL1Bpos_DC	MRPL41	5	0.527	0.282	0.245225	3.45891387927675e-161	1.14403576557078e-156
DC2	LAMP3pos_IL1Bpos_DC	IKBIP	5	0.305	0.117	0.188276	3.78516575870837e-161	1.25194357469279e-156
DC2	LAMP3pos_IL1Bpos_DC	BTF3L4	5	0.454	0.224	0.234409	4.80666933815815e-161	1.58980588359581e-156
DC2	LAMP3pos_IL1Bpos_DC	CDK12	5	0.345	0.145	0.208768	8.2439857296037e-161	2.72669828006643e-156
DC2	LAMP3pos_IL1Bpos_DC	PRDX3	5	0.489	0.25	0.242794	9.66445242919577e-161	3.1965176409565e-156
DC2	LAMP3pos_IL1Bpos_DC	SRI	5	0.54	0.292	0.24948	1.10986533608647e-160	3.670879599106e-156
DC2	LAMP3pos_IL1Bpos_DC	ME2	5	0.367	0.159	0.212476	1.13651198011399e-160	3.75901337422704e-156
DC2	LAMP3pos_IL1Bpos_DC	ANAPC16	5	0.529	0.289	0.256394	1.24145652274673e-160	4.10611744898482e-156
DC2	LAMP3pos_IL1Bpos_DC	SMC3	5	0.318	0.127	0.196875	1.68749368533805e-160	5.58138536425561e-156
DC2	LAMP3pos_IL1Bpos_DC	UBE2D1	5	0.541	0.293	0.253851	2.42679530648499e-160	8.02662547619911e-156
DC2	LAMP3pos_IL1Bpos_DC	PPP3R1	5	0.356	0.152	0.209486	2.53489598857833e-160	8.38416848222283e-156
DC2	LAMP3pos_IL1Bpos_DC	TAF9	5	0.4	0.184	0.22824	3.63937741016692e-160	1.20372407841271e-155
DC2	LAMP3pos_IL1Bpos_DC	C5orf15	5	0.297	0.113	0.184737	4.1320864786173e-160	1.36668760280267e-155
DC2	LAMP3pos_IL1Bpos_DC	ACER3	5	0.386	0.174	0.221459	4.19692765489968e-160	1.38813382185807e-155
DC2	LAMP3pos_IL1Bpos_DC	IAH1	5	0.384	0.171	0.212279	8.82469605757752e-160	2.91876822104376e-155
DC2	LAMP3pos_IL1Bpos_DC	ALG2	5	0.308	0.121	0.193551	9.6354945815274e-160	3.18693983284019e-155
DC2	LAMP3pos_IL1Bpos_DC	SHKBP1	5	0.389	0.176	0.21531	1.38051597081612e-159	4.56605657347432e-155
DC2	LAMP3pos_IL1Bpos_DC	PCYT1A	5	0.317	0.127	0.197814	1.56752086844975e-159	5.18457527239754e-155
DC2	LAMP3pos_IL1Bpos_DC	SELENOW	5	0.53	0.29	0.256353	1.96955944118967e-159	6.51431785173483e-155
DC2	LAMP3pos_IL1Bpos_DC	SERINC3	5	0.437	0.213	0.237303	2.07797009575601e-159	6.87288609171299e-155
DC2	LAMP3pos_IL1Bpos_DC	IQGAP2	5	0.448	0.221	0.25005	2.42457826726018e-159	8.01929261896305e-155
DC2	LAMP3pos_IL1Bpos_DC	ARHGEF2	5	0.391	0.179	0.221565	2.47288441608653e-159	8.17906520620618e-155
DC2	LAMP3pos_IL1Bpos_DC	MX1	5	0.324	0.131	0.243593	3.16839627414987e-159	1.04794706767507e-154
DC2	LAMP3pos_IL1Bpos_DC	POP5	5	0.307	0.119	0.184345	3.57432683125306e-159	1.18220859943695e-154
DC2	LAMP3pos_IL1Bpos_DC	CHMP5	5	0.493	0.258	0.247701	4.02819476953278e-159	1.33232542002297e-154
DC2	LAMP3pos_IL1Bpos_DC	KDELR1	5	0.485	0.247	0.234574	4.13457472992571e-159	1.36751059192293e-154
DC2	LAMP3pos_IL1Bpos_DC	GTF2F1	5	0.359	0.155	0.211808	4.14483087499e-159	1.37090281190294e-154
DC2	LAMP3pos_IL1Bpos_DC	SASH3	5	0.306	0.12	0.195434	5.47644732927322e-159	1.81133495415712e-154
DC2	LAMP3pos_IL1Bpos_DC	LEPROTL1	5	0.463	0.231	0.23321	6.78321898764588e-159	2.24354968016387e-154
DC2	LAMP3pos_IL1Bpos_DC	RASSF3	5	0.359	0.155	0.214882	8.77707976942174e-159	2.90301913373624e-154
DC2	LAMP3pos_IL1Bpos_DC	MCTP1	5	0.324	0.132	0.197916	1.20062205242295e-158	3.9710574383889e-154
DC2	LAMP3pos_IL1Bpos_DC	SIRT1	5	0.343	0.146	0.219606	1.20083816796737e-158	3.97177224055207e-154
DC2	LAMP3pos_IL1Bpos_DC	THUMPD3-AS1	5	0.546	0.302	0.268455	1.52676257915968e-158	5.04976723057063e-154
DC2	LAMP3pos_IL1Bpos_DC	LPP	5	0.376	0.167	0.221895	1.54510990654462e-158	5.11045101589632e-154
DC2	LAMP3pos_IL1Bpos_DC	DUS1L	5	0.323	0.13	0.190288	1.5469530128576e-158	5.11654709002651e-154
DC2	LAMP3pos_IL1Bpos_DC	ZNF800	5	0.319	0.128	0.194044	1.61534643311466e-158	5.34275832752674e-154
DC2	LAMP3pos_IL1Bpos_DC	RRP7A	5	0.39	0.178	0.222546	2.19903062053299e-158	7.27329377741286e-154
DC2	LAMP3pos_IL1Bpos_DC	CEBPZ	5	0.34	0.143	0.207212	2.49969338238021e-158	8.26773586222255e-154
DC2	LAMP3pos_IL1Bpos_DC	SDHC	5	0.457	0.227	0.2312	4.66734364696808e-158	1.54372391123469e-153
DC2	LAMP3pos_IL1Bpos_DC	ZFR	5	0.347	0.146	0.200379	4.92259037650801e-158	1.62814676703002e-153
DC2	LAMP3pos_IL1Bpos_DC	YIF1B	5	0.335	0.139	0.199141	6.87244961588755e-158	2.27306271045481e-153
DC2	LAMP3pos_IL1Bpos_DC	UBAC2	5	0.379	0.169	0.215872	7.89193298969275e-158	2.61025683634088e-153
DC2	LAMP3pos_IL1Bpos_DC	SYK	5	0.46	0.232	0.244335	1.02808715392817e-157	3.40039826161743e-153
DC2	LAMP3pos_IL1Bpos_DC	POLE4	5	0.529	0.291	0.252095	1.50381051182412e-157	4.97385326785829e-153
DC2	LAMP3pos_IL1Bpos_DC	N4BP2	5	0.31	0.123	0.202111	1.56072066236074e-157	5.16208359075814e-153
DC2	LAMP3pos_IL1Bpos_DC	KLF6	5	0.964	0.762	0.3112	1.63138783612309e-157	5.39581526797711e-153
DC2	LAMP3pos_IL1Bpos_DC	DCUN1D1	5	0.291	0.111	0.183719	2.3773381238258e-157	7.86304584455383e-153
DC2	LAMP3pos_IL1Bpos_DC	CNOT1	5	0.35	0.149	0.201885	2.37995828842694e-157	7.87171203897209e-153
DC2	LAMP3pos_IL1Bpos_DC	ZC3H13	5	0.379	0.172	0.230702	2.92341483704796e-157	9.66919457353614e-153
DC2	LAMP3pos_IL1Bpos_DC	PRELID3B	5	0.308	0.122	0.188319	3.8482145172994e-157	1.27279695159678e-152
DC2	LAMP3pos_IL1Bpos_DC	HP1BP3	5	0.517	0.279	0.247372	4.19973518867268e-157	1.38906241365349e-152
DC2	LAMP3pos_IL1Bpos_DC	IL18	5	0.446	0.223	0.255731	4.49530638968129e-157	1.48682258838709e-152
DC2	LAMP3pos_IL1Bpos_DC	PBX2	5	0.315	0.128	0.195426	9.5116337747906e-157	3.14597287101199e-152
DC2	LAMP3pos_IL1Bpos_DC	HNRNPH3	5	0.524	0.289	0.25199	9.51372432262494e-157	3.1466643197082e-152
DC2	LAMP3pos_IL1Bpos_DC	FNTA	5	0.359	0.156	0.204044	9.62895340747558e-157	3.18477633952255e-152
DC2	LAMP3pos_IL1Bpos_DC	ASCC3	5	0.29	0.111	0.186397	1.39542367974292e-156	4.6153638207497e-152
DC2	LAMP3pos_IL1Bpos_DC	RARA	5	0.386	0.178	0.224323	2.30983659360587e-156	7.63978453335143e-152
DC2	LAMP3pos_IL1Bpos_DC	MICAL1	5	0.328	0.135	0.195793	2.8730675592619e-156	9.50267095225872e-152
DC2	LAMP3pos_IL1Bpos_DC	TYK2	5	0.309	0.122	0.185603	2.97524324848122e-156	9.84061704435165e-152
DC2	LAMP3pos_IL1Bpos_DC	OPN3	5	0.265	0.095	0.186647	4.56860193829821e-156	1.51106509109213e-151
DC2	LAMP3pos_IL1Bpos_DC	UBAP2L	5	0.343	0.146	0.210718	5.99114601059472e-156	1.9815715430042e-151
DC2	LAMP3pos_IL1Bpos_DC	NRIP1	5	0.374	0.168	0.230714	6.16976901783649e-156	2.04065110264942e-151
DC2	LAMP3pos_IL1Bpos_DC	TUBA1C	5	0.528	0.279	0.243822	7.75103441514196e-156	2.5636546328082e-151
DC2	LAMP3pos_IL1Bpos_DC	NARS	5	0.431	0.208	0.225449	8.56512528400303e-156	2.832915187684e-151
DC2	LAMP3pos_IL1Bpos_DC	ZNF638	5	0.377	0.169	0.213316	1.00779232178606e-155	3.33327310430741e-151
DC2	LAMP3pos_IL1Bpos_DC	CDC73	5	0.315	0.127	0.191521	1.07503837252481e-155	3.55568941712581e-151
DC2	LAMP3pos_IL1Bpos_DC	USF2	5	0.464	0.234	0.232789	1.16269812746114e-155	3.8456240565777e-151
DC2	LAMP3pos_IL1Bpos_DC	TROVE2	5	0.326	0.135	0.199694	1.30392391985084e-155	4.31272836490664e-151
DC2	LAMP3pos_IL1Bpos_DC	NDUFAF8	5	0.4	0.186	0.219038	1.60319924435703e-155	5.30258150071088e-151
DC2	LAMP3pos_IL1Bpos_DC	EFCAB14	5	0.355	0.153	0.203968	1.72134540093177e-155	5.69334991358183e-151
DC2	LAMP3pos_IL1Bpos_DC	CCDC85B	5	0.533	0.296	0.256413	3.16077413852485e-155	1.04542604631709e-150
DC2	LAMP3pos_IL1Bpos_DC	SRSF6	5	0.45	0.225	0.231378	3.37344606964049e-155	1.11576728753359e-150
DC2	LAMP3pos_IL1Bpos_DC	SLC1A5	5	0.317	0.129	0.197671	3.79967705844328e-155	1.25674318708012e-150
DC2	LAMP3pos_IL1Bpos_DC	MIR155HG	5	0.265	0.097	0.267272	3.84408395309542e-155	1.27143076748631e-150
DC2	LAMP3pos_IL1Bpos_DC	SMNDC1	5	0.342	0.146	0.2063	4.73492520584493e-155	1.56607651183321e-150
DC2	LAMP3pos_IL1Bpos_DC	TMEM109	5	0.317	0.129	0.198113	4.76418275741109e-155	1.57575344701372e-150
DC2	LAMP3pos_IL1Bpos_DC	DST	5	0.275	0.102	0.190396	4.87304747653355e-155	1.61176045286347e-150
DC2	LAMP3pos_IL1Bpos_DC	C9orf78	5	0.41	0.195	0.224468	8.226988974245e-155	2.72107660323153e-150
DC2	LAMP3pos_IL1Bpos_DC	MTF2	5	0.305	0.121	0.189609	9.47122754006442e-155	3.13260850887631e-150
DC2	LAMP3pos_IL1Bpos_DC	GARS	5	0.293	0.113	0.185382	1.25210199188126e-154	4.14132733814728e-150
DC2	LAMP3pos_IL1Bpos_DC	MAP3K1	5	0.385	0.178	0.229628	1.33497173166842e-154	4.41541900249329e-150
DC2	LAMP3pos_IL1Bpos_DC	AKR1A1	5	0.613	0.363	0.259532	1.35415184289998e-154	4.4788572203917e-150
DC2	LAMP3pos_IL1Bpos_DC	CYB5R4	5	0.352	0.152	0.202716	1.85384675645123e-154	6.13159814696243e-150
DC2	LAMP3pos_IL1Bpos_DC	UTP3	5	0.309	0.124	0.192279	2.06239177066083e-154	6.82136078146068e-150
DC2	LAMP3pos_IL1Bpos_DC	CHURC1	5	0.448	0.223	0.23387	2.31499290603421e-154	7.65683903670816e-150
DC2	LAMP3pos_IL1Bpos_DC	FAM50A	5	0.466	0.238	0.234906	2.73868250816744e-154	9.05819239576382e-150
DC2	LAMP3pos_IL1Bpos_DC	PDLIM5	5	0.342	0.145	0.199941	3.78210824503656e-154	1.25093230204584e-149
DC2	LAMP3pos_IL1Bpos_DC	HSD17B12	5	0.345	0.145	0.194313	4.10879783576635e-154	1.35898488417972e-149
DC2	LAMP3pos_IL1Bpos_DC	NOP56	5	0.417	0.2	0.230443	4.51812815762063e-154	1.49437088813302e-149
DC2	LAMP3pos_IL1Bpos_DC	ILK	5	0.384	0.174	0.210798	4.76906382657387e-154	1.57736786063931e-149
DC2	LAMP3pos_IL1Bpos_DC	XBP1	5	0.643	0.403	0.293079	5.13283569092802e-154	1.69768540477444e-149
DC2	LAMP3pos_IL1Bpos_DC	CNTRL	5	0.324	0.135	0.203498	5.2334839655789e-154	1.73097482161522e-149
DC2	LAMP3pos_IL1Bpos_DC	MDH1	5	0.472	0.241	0.234402	7.70925138927683e-154	2.54983489700331e-149
DC2	LAMP3pos_IL1Bpos_DC	LSM1	5	0.349	0.15	0.197524	1.01134656839591e-153	3.34502877496948e-149
DC2	LAMP3pos_IL1Bpos_DC	ARPC5L	5	0.351	0.152	0.204126	1.13037224718089e-153	3.73870620755078e-149
DC2	LAMP3pos_IL1Bpos_DC	BRI3	5	0.875	0.644	0.260488	1.33125048091511e-153	4.40311096562672e-149
DC2	LAMP3pos_IL1Bpos_DC	ATF7IP	5	0.361	0.162	0.227535	1.7698627045747e-153	5.85382089538083e-149
DC2	LAMP3pos_IL1Bpos_DC	ARMCX3	5	0.422	0.206	0.240162	1.78798835466347e-153	5.91377148304944e-149
DC2	LAMP3pos_IL1Bpos_DC	MLX	5	0.324	0.134	0.194924	2.27964633603582e-153	7.53993025643849e-149
DC2	LAMP3pos_IL1Bpos_DC	MANF	5	0.5	0.265	0.257681	2.88113306198617e-153	9.52934760251924e-149
DC2	LAMP3pos_IL1Bpos_DC	TMEM179B	5	0.418	0.2	0.21789	3.03702668744512e-153	1.00449657687247e-148
DC2	LAMP3pos_IL1Bpos_DC	HIPK2	5	0.348	0.152	0.219395	3.5834495644437e-153	1.18522594343975e-148
DC2	LAMP3pos_IL1Bpos_DC	ITPR1	5	0.349	0.152	0.218309	5.21841291532121e-153	1.72599007174249e-148
DC2	LAMP3pos_IL1Bpos_DC	PTTG1IP	5	0.469	0.241	0.244266	5.31666742616714e-153	1.75848775120478e-148
DC2	LAMP3pos_IL1Bpos_DC	MAPRE2	5	0.326	0.136	0.205812	8.16640747480858e-153	2.70103927229294e-148
DC2	LAMP3pos_IL1Bpos_DC	MRPL4	5	0.325	0.134	0.193945	9.55889605464319e-153	3.16160487007324e-148
DC2	LAMP3pos_IL1Bpos_DC	VPS4B	5	0.373	0.169	0.215204	1.0426048925454e-152	3.4484156820939e-148
DC2	LAMP3pos_IL1Bpos_DC	USP8	5	0.425	0.206	0.227685	1.24583912725041e-152	4.12061291338075e-148
DC2	LAMP3pos_IL1Bpos_DC	ZC3HAV1	5	0.517	0.289	0.297558	1.57393278652594e-152	5.20578269143454e-148
DC2	LAMP3pos_IL1Bpos_DC	NUDT16	5	0.352	0.152	0.201634	1.82914788897811e-152	6.04990664279509e-148
DC2	LAMP3pos_IL1Bpos_DC	PNO1	5	0.276	0.104	0.185817	1.86444287937223e-152	6.16664482352365e-148
DC2	LAMP3pos_IL1Bpos_DC	VRK2	5	0.281	0.107	0.185016	1.96805902410673e-152	6.50935522223301e-148
DC2	LAMP3pos_IL1Bpos_DC	TXNRD1	5	0.334	0.141	0.201438	2.03933361119316e-152	6.74509591902137e-148
DC2	LAMP3pos_IL1Bpos_DC	FPR3	5	0.518	0.274	0.275404	2.08535074860394e-152	6.89729760100753e-148
DC2	LAMP3pos_IL1Bpos_DC	DR1	5	0.343	0.148	0.20369	2.21937884116889e-152	7.34059551716612e-148
DC2	LAMP3pos_IL1Bpos_DC	PSIP1	5	0.284	0.108	0.182412	2.54158413803459e-152	8.40628953654942e-148
DC2	LAMP3pos_IL1Bpos_DC	APMAP	5	0.309	0.123	0.184053	3.43132453333447e-152	1.13491058940038e-147
DC2	LAMP3pos_IL1Bpos_DC	CYBC1	5	0.409	0.194	0.218289	3.48906032831136e-152	1.15400670358898e-147
DC2	LAMP3pos_IL1Bpos_DC	DAD1	5	0.656	0.4	0.251487	4.82476348217519e-152	1.59579052172945e-147
DC2	LAMP3pos_IL1Bpos_DC	CREBBP	5	0.338	0.144	0.198771	4.94199842324991e-152	1.63456597848991e-147
DC2	LAMP3pos_IL1Bpos_DC	CS	5	0.305	0.122	0.184386	5.23717690718413e-152	1.73219626205115e-147
DC2	LAMP3pos_IL1Bpos_DC	FBXO34	5	0.293	0.115	0.19724	5.70972080885068e-152	1.88849015752736e-147
DC2	LAMP3pos_IL1Bpos_DC	STOML2	5	0.352	0.152	0.199187	5.74262117583582e-152	1.8993719539077e-147
DC2	LAMP3pos_IL1Bpos_DC	COMMD7	5	0.383	0.175	0.208614	5.8591969233025e-152	1.9379293823823e-147
DC2	LAMP3pos_IL1Bpos_DC	AKR7A2	5	0.347	0.149	0.198505	6.02175287635686e-152	1.99169476385503e-147
DC2	LAMP3pos_IL1Bpos_DC	ATP6V1A	5	0.393	0.181	0.218305	9.61971158265976e-152	3.18171960596471e-147
DC2	LAMP3pos_IL1Bpos_DC	FCHSD2	5	0.308	0.123	0.189872	1.0756207060167e-151	3.55761548515022e-147
DC2	LAMP3pos_IL1Bpos_DC	NAA50	5	0.391	0.181	0.215595	1.07805255556154e-151	3.56565882751981e-147
DC2	LAMP3pos_IL1Bpos_DC	REPIN1	5	0.337	0.142	0.200384	1.21135473680899e-151	4.00655579199573e-147
DC2	LAMP3pos_IL1Bpos_DC	TOX4	5	0.383	0.177	0.21072	1.88100141825126e-151	6.22141219086603e-147
DC2	LAMP3pos_IL1Bpos_DC	YTHDC2	5	0.285	0.11	0.183755	2.21698687240962e-151	7.33268408049481e-147
DC2	LAMP3pos_IL1Bpos_DC	EPC1	5	0.479	0.25	0.237467	3.27076791798707e-151	1.08180648887422e-146
DC2	LAMP3pos_IL1Bpos_DC	ERN1	5	0.567	0.328	0.290253	5.90516976301034e-151	1.95313489911567e-146
DC2	LAMP3pos_IL1Bpos_DC	RNF138	5	0.325	0.135	0.194026	7.77929996096446e-151	2.573003462089e-146
DC2	LAMP3pos_IL1Bpos_DC	RPS6KA1	5	0.331	0.141	0.198623	1.36048599692488e-150	4.49980743482904e-146
DC2	LAMP3pos_IL1Bpos_DC	GNG2	5	0.343	0.149	0.212197	1.4794957238665e-150	4.89343210668846e-146
DC2	LAMP3pos_IL1Bpos_DC	ZNF503	5	0.266	0.099	0.207554	1.5781420518522e-150	5.21970483650116e-146
DC2	LAMP3pos_IL1Bpos_DC	ABHD17A	5	0.416	0.202	0.220822	2.20730012773995e-150	7.30064517249987e-146
DC2	LAMP3pos_IL1Bpos_DC	MAP4	5	0.305	0.122	0.184499	2.2600974411078e-150	7.47527228646406e-146
DC2	LAMP3pos_IL1Bpos_DC	TMEM147	5	0.44	0.215	0.214775	3.54988598178239e-150	1.17412478847453e-145
DC2	LAMP3pos_IL1Bpos_DC	SNX5	5	0.516	0.282	0.245333	4.05978410290059e-150	1.34277359203437e-145
DC2	LAMP3pos_IL1Bpos_DC	PHF11	5	0.333	0.141	0.195889	4.67888767589706e-150	1.54754209880295e-145
DC2	LAMP3pos_IL1Bpos_DC	GLYR1	5	0.334	0.142	0.193671	5.56292739265632e-150	1.83993823512108e-145
DC2	LAMP3pos_IL1Bpos_DC	UBE2E1	5	0.389	0.181	0.212517	6.1426644261323e-150	2.03168625894326e-145
DC2	LAMP3pos_IL1Bpos_DC	SIK3	5	0.287	0.112	0.183805	8.60567103498105e-150	2.84632569481998e-145
DC2	LAMP3pos_IL1Bpos_DC	CMC2	5	0.412	0.198	0.219962	1.29844608934732e-149	4.29461044051626e-145
DC2	LAMP3pos_IL1Bpos_DC	HSPB11	5	0.402	0.189	0.21329	1.49122391271552e-149	4.93222309130659e-145
DC2	LAMP3pos_IL1Bpos_DC	ANAPC5	5	0.369	0.166	0.202556	1.57289146450633e-149	5.20233851885468e-145
DC2	LAMP3pos_IL1Bpos_DC	RYBP	5	0.456	0.234	0.244023	1.78683457454616e-149	5.90995535531143e-145
DC2	LAMP3pos_IL1Bpos_DC	USP12	5	0.301	0.121	0.193305	2.04607530996222e-149	6.76739408770005e-145
DC2	LAMP3pos_IL1Bpos_DC	EMC3	5	0.375	0.171	0.210401	2.46918213165748e-149	8.16681990045712e-145
DC2	LAMP3pos_IL1Bpos_DC	C9orf72	5	0.393	0.185	0.221078	2.73516818621684e-149	9.04656877591219e-145
DC2	LAMP3pos_IL1Bpos_DC	TAB2	5	0.319	0.133	0.191233	3.84226890916461e-149	1.27083044170619e-144
DC2	LAMP3pos_IL1Bpos_DC	FUBP1	5	0.335	0.143	0.195657	5.32259579176926e-149	1.76044855812768e-144
DC2	LAMP3pos_IL1Bpos_DC	TMEM248	5	0.367	0.165	0.202567	6.45815431486174e-149	2.13603453964052e-144
DC2	LAMP3pos_IL1Bpos_DC	NR1H2	5	0.339	0.146	0.193799	6.54357525520171e-149	2.16428751565797e-144
DC2	LAMP3pos_IL1Bpos_DC	PDS5A	5	0.336	0.144	0.198163	1.09614400988086e-148	3.62549631268095e-144
DC2	LAMP3pos_IL1Bpos_DC	PHIP	5	0.458	0.235	0.233315	1.93461802510306e-148	6.39874911802836e-144
DC2	LAMP3pos_IL1Bpos_DC	TIMM8B	5	0.527	0.289	0.239554	1.93866035334085e-148	6.41211911867486e-144
DC2	LAMP3pos_IL1Bpos_DC	STX4	5	0.498	0.27	0.260014	2.43299222549304e-148	8.04712178581821e-144
DC2	LAMP3pos_IL1Bpos_DC	PFDN4	5	0.325	0.136	0.189827	2.5603302490347e-148	8.46829229868227e-144
DC2	LAMP3pos_IL1Bpos_DC	USP3	5	0.352	0.156	0.20544	2.77552141943107e-148	9.18003709476826e-144
DC2	LAMP3pos_IL1Bpos_DC	HIVEP1	5	0.304	0.123	0.195524	2.89159720869197e-148	9.56395776774869e-144
DC2	LAMP3pos_IL1Bpos_DC	KYNU	5	0.476	0.244	0.254355	4.01534267134076e-148	1.32807458854596e-143
DC2	LAMP3pos_IL1Bpos_DC	SLK	5	0.295	0.117	0.183565	4.08257027625334e-148	1.35031011887079e-143
DC2	LAMP3pos_IL1Bpos_DC	NECTIN2	5	0.392	0.183	0.22507	6.34758155702414e-148	2.09946259998574e-143
DC2	LAMP3pos_IL1Bpos_DC	CCNDBP1	5	0.382	0.177	0.210924	7.74747478128066e-148	2.56247728390858e-143
DC2	LAMP3pos_IL1Bpos_DC	RECQL	5	0.31	0.128	0.191879	9.0721162141861e-148	3.00060243784205e-143
DC2	LAMP3pos_IL1Bpos_DC	ZCCHC10	5	0.322	0.135	0.188524	9.24066887964254e-148	3.05635123194177e-143
DC2	LAMP3pos_IL1Bpos_DC	IREB2	5	0.322	0.136	0.195036	1.03863280554555e-147	3.43527800434192e-143
DC2	LAMP3pos_IL1Bpos_DC	MAP2K1	5	0.333	0.143	0.195363	3.28500295120017e-147	1.08651472610945e-142
DC2	LAMP3pos_IL1Bpos_DC	SPAG7	5	0.406	0.197	0.218849	3.39393285488724e-147	1.12254329175395e-142
DC2	LAMP3pos_IL1Bpos_DC	NUMB	5	0.447	0.225	0.225616	3.39419804672354e-147	1.12263100395381e-142
DC2	LAMP3pos_IL1Bpos_DC	COMMD1	5	0.363	0.163	0.199145	3.63746493961413e-147	1.20309152877737e-142
DC2	LAMP3pos_IL1Bpos_DC	NCBP2	5	0.382	0.178	0.212065	3.8226816827781e-147	1.26435196657886e-142
DC2	LAMP3pos_IL1Bpos_DC	USO1	5	0.343	0.149	0.197182	4.19394242032048e-147	1.387146455521e-142
DC2	LAMP3pos_IL1Bpos_DC	GNA15	5	0.394	0.187	0.225532	4.64874067369359e-147	1.53757097782416e-142
DC2	LAMP3pos_IL1Bpos_DC	RNASEH2B	5	0.381	0.177	0.213517	6.02169496584207e-147	1.99167560995226e-142
DC2	LAMP3pos_IL1Bpos_DC	PRPF4B	5	0.444	0.225	0.23148	6.3096614838285e-147	2.08692053577628e-142
DC2	LAMP3pos_IL1Bpos_DC	BICD2	5	0.332	0.142	0.192335	6.57888912727767e-147	2.17596757884709e-142
DC2	LAMP3pos_IL1Bpos_DC	RLF	5	0.347	0.153	0.209337	7.03189264477508e-147	2.32579849225936e-142
DC2	LAMP3pos_IL1Bpos_DC	CD2AP	5	0.303	0.122	0.186184	7.19846966958597e-147	2.38089384321556e-142
DC2	LAMP3pos_IL1Bpos_DC	SARS	5	0.34	0.147	0.192855	1.02039212047061e-146	3.37494693845655e-142
DC2	LAMP3pos_IL1Bpos_DC	EIF4EBP2	5	0.353	0.157	0.204949	1.21958959862283e-146	4.03379259744502e-142
DC2	LAMP3pos_IL1Bpos_DC	HUWE1	5	0.304	0.124	0.188241	1.73102913343896e-146	5.72537885884937e-142
DC2	LAMP3pos_IL1Bpos_DC	BLOC1S2	5	0.417	0.202	0.213773	1.75437177706772e-146	5.80258465265148e-142
DC2	LAMP3pos_IL1Bpos_DC	MRPL57	5	0.5	0.275	0.243235	1.81148963879257e-146	5.99150198030644e-142
DC2	LAMP3pos_IL1Bpos_DC	ZNFX1	5	0.346	0.151	0.19914	1.86905088991329e-146	6.18188581838821e-142
DC2	LAMP3pos_IL1Bpos_DC	FILIP1L	5	0.286	0.112	0.234228	2.50653288990997e-146	8.29035753337722e-142
DC2	LAMP3pos_IL1Bpos_DC	TUBGCP2	5	0.356	0.161	0.20926	2.57664799779636e-146	8.52226325271146e-142
DC2	LAMP3pos_IL1Bpos_DC	EXOC3	5	0.29	0.116	0.187869	5.3275579004038e-146	1.76208977555856e-141
DC2	LAMP3pos_IL1Bpos_DC	RELB	5	0.395	0.188	0.21506	8.6885879383135e-146	2.87375046059719e-141
DC2	LAMP3pos_IL1Bpos_DC	ETHE1	5	0.345	0.151	0.200045	1.04919607837815e-145	3.47021602923574e-141
DC2	LAMP3pos_IL1Bpos_DC	SEC31A	5	0.426	0.21	0.218461	1.04971385362729e-145	3.47192857087225e-141
DC2	LAMP3pos_IL1Bpos_DC	TMEM126A	5	0.332	0.142	0.185268	1.19605245289312e-145	3.95594348794398e-141
DC2	LAMP3pos_IL1Bpos_DC	LNPEP	5	0.333	0.143	0.194806	1.56189180640651e-145	5.16595714968952e-141
DC2	LAMP3pos_IL1Bpos_DC	UBE2Q1	5	0.354	0.158	0.202364	1.7021750145322e-145	5.62994386056525e-141
DC2	LAMP3pos_IL1Bpos_DC	FAM53C	5	0.444	0.226	0.245026	1.72489051983997e-145	5.70507539437071e-141
DC2	LAMP3pos_IL1Bpos_DC	ZBTB11	5	0.282	0.111	0.190339	1.94278052823332e-145	6.42574659713171e-141
DC2	LAMP3pos_IL1Bpos_DC	CLIP1	5	0.347	0.154	0.20571	2.48474471195802e-145	8.21829313480114e-141
DC2	LAMP3pos_IL1Bpos_DC	PSMA3-AS1	5	0.442	0.227	0.228569	2.67444171489243e-145	8.84571597200672e-141
DC2	LAMP3pos_IL1Bpos_DC	FRG1	5	0.412	0.201	0.220603	2.88724815078406e-145	9.54957325871827e-141
DC2	LAMP3pos_IL1Bpos_DC	DDX3Y	5	0.4	0.195	0.279908	2.909837829963e-145	9.62428862260262e-141
DC2	LAMP3pos_IL1Bpos_DC	WBP11	5	0.374	0.171	0.199917	3.9684097518017e-145	1.31255152540841e-140
DC2	LAMP3pos_IL1Bpos_DC	LSM10	5	0.399	0.191	0.213306	4.81848388366234e-145	1.59371354452132e-140
DC2	LAMP3pos_IL1Bpos_DC	SUZ12	5	0.356	0.16	0.203143	7.13578510055279e-145	2.36016092200784e-140
DC2	LAMP3pos_IL1Bpos_DC	SURF1	5	0.369	0.169	0.201717	9.64062853802872e-145	3.188637888953e-140
DC2	LAMP3pos_IL1Bpos_DC	MTCH2	5	0.386	0.179	0.202195	9.81815257320423e-145	3.2473539635873e-140
DC2	LAMP3pos_IL1Bpos_DC	AZIN1	5	0.489	0.267	0.242157	1.00989628187129e-144	3.34023195228929e-140
DC2	LAMP3pos_IL1Bpos_DC	ARID1B	5	0.51	0.282	0.248518	1.27138735006959e-144	4.20511366035517e-140
DC2	LAMP3pos_IL1Bpos_DC	RNF10	5	0.34	0.149	0.195655	1.56079819627911e-144	5.16234003419316e-140
DC2	LAMP3pos_IL1Bpos_DC	MRPL43	5	0.334	0.144	0.188208	2.37653621972101e-144	7.86039354672723e-140
DC2	LAMP3pos_IL1Bpos_DC	RIOK3	5	0.433	0.218	0.224212	2.73424772325194e-144	9.0435243446558e-140
DC2	LAMP3pos_IL1Bpos_DC	RNF145	5	0.373	0.171	0.204886	2.84956407081387e-144	9.42493316421688e-140
DC2	LAMP3pos_IL1Bpos_DC	GNB4	5	0.372	0.17	0.209792	4.75236321567646e-144	1.57184413358499e-139
DC2	LAMP3pos_IL1Bpos_DC	ZNF24	5	0.376	0.176	0.207445	5.10217591132856e-144	1.68754468267192e-139
DC2	LAMP3pos_IL1Bpos_DC	SNAI1	5	0.482	0.259	0.291075	5.35824947869291e-144	1.77224101507768e-139
DC2	LAMP3pos_IL1Bpos_DC	ANKRD37	5	0.328	0.142	0.227723	6.02866572175634e-144	1.99398118747091e-139
DC2	LAMP3pos_IL1Bpos_DC	IMMT	5	0.335	0.145	0.194689	7.06742872134132e-144	2.33755204958364e-139
DC2	LAMP3pos_IL1Bpos_DC	EVA1B	5	0.393	0.188	0.229166	8.5962176646607e-144	2.84319899258653e-139
DC2	LAMP3pos_IL1Bpos_DC	IRF2	5	0.383	0.179	0.206604	2.4429216575081e-143	8.07996338220804e-139
DC2	LAMP3pos_IL1Bpos_DC	LRRC59	5	0.388	0.183	0.20851	3.43753207273308e-143	1.13696373305647e-138
DC2	LAMP3pos_IL1Bpos_DC	CD69	5	0.526	0.298	0.337256	6.14912102833082e-143	2.03382178012042e-138
DC2	LAMP3pos_IL1Bpos_DC	DDIT4	5	0.493	0.277	0.303628	6.30934726554462e-143	2.08681660807888e-138
DC2	LAMP3pos_IL1Bpos_DC	PTPN12	5	0.447	0.227	0.225125	6.9348350061813e-143	2.29369667829446e-138
DC2	LAMP3pos_IL1Bpos_DC	LCOR	5	0.357	0.162	0.205509	7.53990668845025e-143	2.49382413720492e-138
DC2	LAMP3pos_IL1Bpos_DC	LMO4	5	0.594	0.364	0.276487	1.49942870881499e-142	4.95936045440557e-138
DC2	LAMP3pos_IL1Bpos_DC	CIR1	5	0.395	0.189	0.214976	1.67911884802659e-142	5.55368558984794e-138
DC2	LAMP3pos_IL1Bpos_DC	MAGT1	5	0.34	0.149	0.195563	2.37332101576155e-142	7.84975925963134e-138
DC2	LAMP3pos_IL1Bpos_DC	LAGE3	5	0.35	0.157	0.200685	2.42203783584592e-142	8.01089014206039e-138
DC2	LAMP3pos_IL1Bpos_DC	MAP7D1	5	0.323	0.138	0.190621	2.55099926895101e-142	8.43743008205547e-138
DC2	LAMP3pos_IL1Bpos_DC	PQLC1	5	0.369	0.17	0.202166	2.96311985043982e-142	9.8005189053297e-138
DC2	LAMP3pos_IL1Bpos_DC	TMCO1	5	0.429	0.213	0.212225	3.43581099708644e-142	1.13639448728634e-137
DC2	LAMP3pos_IL1Bpos_DC	NGLY1	5	0.308	0.129	0.193557	6.21234495826691e-142	2.05473309494678e-137
DC2	LAMP3pos_IL1Bpos_DC	KDELR2	5	0.518	0.286	0.235985	9.56814785291669e-142	3.1646649023522e-137
DC2	LAMP3pos_IL1Bpos_DC	PRKCA	5	0.311	0.132	0.197172	1.018780288448e-141	3.36961580404177e-137
DC2	LAMP3pos_IL1Bpos_DC	PSMD12	5	0.367	0.169	0.201942	1.02187438749048e-141	3.37984953662477e-137
DC2	LAMP3pos_IL1Bpos_DC	NDEL1	5	0.372	0.174	0.216779	1.02407314678181e-141	3.38712193298082e-137
DC2	LAMP3pos_IL1Bpos_DC	XIAP	5	0.343	0.152	0.199959	1.27914905444365e-141	4.23078549757238e-137
DC2	LAMP3pos_IL1Bpos_DC	ACIN1	5	0.388	0.185	0.207418	1.36036731966936e-141	4.49941490980641e-137
DC2	LAMP3pos_IL1Bpos_DC	DUSP4	5	0.341	0.151	0.266228	1.38641349500408e-141	4.585562634726e-137
DC2	LAMP3pos_IL1Bpos_DC	STT3B	5	0.402	0.193	0.204828	1.44331298731974e-141	4.77375770556005e-137
DC2	LAMP3pos_IL1Bpos_DC	POLR2J3-1	5	0.436	0.222	0.229662	1.45391309021138e-141	4.80881754587415e-137
DC2	LAMP3pos_IL1Bpos_DC	PPP1R7	5	0.364	0.167	0.203335	1.62852098098943e-141	5.38633314462255e-137
DC2	LAMP3pos_IL1Bpos_DC	GSDMD	5	0.427	0.215	0.219352	1.75554290079639e-141	5.80645814438406e-137
DC2	LAMP3pos_IL1Bpos_DC	DUSP3	5	0.362	0.165	0.202741	1.8110096782032e-141	5.98991451065707e-137
DC2	LAMP3pos_IL1Bpos_DC	NT5C	5	0.377	0.176	0.202853	1.82793064435159e-141	6.04588060619289e-137
DC2	LAMP3pos_IL1Bpos_DC	GLRX5	5	0.386	0.182	0.200724	2.78301009346278e-141	9.20480588412814e-137
DC2	LAMP3pos_IL1Bpos_DC	PRKCD	5	0.326	0.141	0.191468	3.10115557565879e-141	1.02570720664914e-136
DC2	LAMP3pos_IL1Bpos_DC	CMTM3	5	0.369	0.171	0.208762	3.93957059642783e-141	1.3030129747685e-136
DC2	LAMP3pos_IL1Bpos_DC	LONP2	5	0.305	0.126	0.18316	4.00136098526414e-141	1.32345014587612e-136
DC2	LAMP3pos_IL1Bpos_DC	MKRN1	5	0.372	0.173	0.200591	4.2400233132397e-141	1.40238771085403e-136
DC2	LAMP3pos_IL1Bpos_DC	TMEM165	5	0.537	0.303	0.239599	7.11668680166386e-141	2.35384415965032e-136
DC2	LAMP3pos_IL1Bpos_DC	GOLGA7	5	0.358	0.162	0.192914	7.67120844992172e-141	2.53725219481161e-136
DC2	LAMP3pos_IL1Bpos_DC	KCMF1	5	0.33	0.143	0.185367	7.93537028080969e-141	2.6246237203778e-136
DC2	LAMP3pos_IL1Bpos_DC	B4GALT1	5	0.477	0.252	0.238344	8.39808566160323e-141	2.77766683257527e-136
DC2	LAMP3pos_IL1Bpos_DC	BCL10	5	0.355	0.162	0.201273	1.45459494988569e-140	4.8110727967469e-136
DC2	LAMP3pos_IL1Bpos_DC	COPS6	5	0.384	0.182	0.201453	1.47809068959954e-140	4.88878495585046e-136
DC2	LAMP3pos_IL1Bpos_DC	STK24	5	0.359	0.163	0.196823	1.54664880595631e-140	5.1155409257005e-136
DC2	LAMP3pos_IL1Bpos_DC	USP34	5	0.346	0.156	0.19879	1.57847677021157e-140	5.22081191747477e-136
DC2	LAMP3pos_IL1Bpos_DC	PDCD5	5	0.399	0.193	0.211608	2.19531855243929e-140	7.26101611219296e-136
DC2	LAMP3pos_IL1Bpos_DC	LLPH	5	0.387	0.185	0.210349	2.73496904245309e-140	9.0459101079136e-136
DC2	LAMP3pos_IL1Bpos_DC	MIF	5	0.393	0.19	0.215077	2.95685776323582e-140	9.77980705190247e-136
DC2	LAMP3pos_IL1Bpos_DC	CHCHD1	5	0.438	0.224	0.216606	4.12541099922291e-140	1.36447968799298e-135
DC2	LAMP3pos_IL1Bpos_DC	PCM1	5	0.421	0.214	0.226976	4.25666964484625e-140	1.4078934850329e-135
DC2	LAMP3pos_IL1Bpos_DC	SEC62	5	0.616	0.375	0.242952	5.04062066826577e-140	1.6671852860289e-135
DC2	LAMP3pos_IL1Bpos_DC	PSMD6	5	0.325	0.14	0.187693	6.43490591779629e-140	2.12834513231112e-135
DC2	LAMP3pos_IL1Bpos_DC	ASNA1	5	0.345	0.154	0.192284	6.63113695362474e-140	2.19324854741138e-135
DC2	LAMP3pos_IL1Bpos_DC	CYBB	5	0.685	0.422	0.266754	6.74240312245711e-140	2.23004983275269e-135
DC2	LAMP3pos_IL1Bpos_DC	TXNIP	5	0.79	0.624	0.321552	7.03100350402448e-140	2.3255044089561e-135
DC2	LAMP3pos_IL1Bpos_DC	TSEN34	5	0.329	0.145	0.19683	1.32681838784301e-139	4.38845181779076e-135
DC2	LAMP3pos_IL1Bpos_DC	CHCHD5	5	0.354	0.16	0.195764	2.31662427006837e-139	7.66223477325114e-135
DC2	LAMP3pos_IL1Bpos_DC	PSMD1	5	0.372	0.173	0.201692	3.35560589315134e-139	1.1098666491598e-134
DC2	LAMP3pos_IL1Bpos_DC	TGFBR2	5	0.379	0.178	0.204545	5.36472902633244e-139	1.77438412545945e-134
DC2	LAMP3pos_IL1Bpos_DC	NDUFA5	5	0.384	0.182	0.20141	5.37866423906935e-139	1.77899319707219e-134
DC2	LAMP3pos_IL1Bpos_DC	POLR2A	5	0.41	0.202	0.213748	6.18129717413203e-139	2.04446404034417e-134
DC2	LAMP3pos_IL1Bpos_DC	CAB39	5	0.316	0.134	0.186219	9.63050382539551e-139	3.18528914024957e-134
DC2	LAMP3pos_IL1Bpos_DC	RABL6	5	0.336	0.149	0.192332	1.03365306695095e-138	3.41880751894028e-134
DC2	LAMP3pos_IL1Bpos_DC	SLC15A3	5	0.471	0.245	0.221444	1.15455727118591e-138	3.81869817444739e-134
DC2	LAMP3pos_IL1Bpos_DC	ISG20L2	5	0.33	0.145	0.197618	2.40619400663649e-138	7.95848667695018e-134
DC2	LAMP3pos_IL1Bpos_DC	BAZ1B	5	0.312	0.132	0.186085	3.08770054267517e-138	1.02125695448981e-133
DC2	LAMP3pos_IL1Bpos_DC	WIPI2	5	0.337	0.149	0.194675	3.57328168389893e-138	1.18186291694957e-133
DC2	LAMP3pos_IL1Bpos_DC	PPP2R5E	5	0.324	0.14	0.18815	3.67685235037967e-138	1.21611891488808e-133
DC2	LAMP3pos_IL1Bpos_DC	CCNY	5	0.331	0.146	0.191107	3.87936107088381e-138	1.28309867419482e-133
DC2	LAMP3pos_IL1Bpos_DC	OGFR	5	0.378	0.18	0.205342	5.10435648451873e-138	1.68826590725457e-133
DC2	LAMP3pos_IL1Bpos_DC	XRN1	5	0.324	0.141	0.191362	5.22121013369527e-138	1.72691525171971e-133
DC2	LAMP3pos_IL1Bpos_DC	EMC6	5	0.365	0.168	0.192031	5.64141990298388e-138	1.86589963291192e-133
DC2	LAMP3pos_IL1Bpos_DC	TDG	5	0.314	0.135	0.19025	8.32429182663865e-138	2.75325952166073e-133
DC2	LAMP3pos_IL1Bpos_DC	TGIF1	5	0.459	0.244	0.246396	9.17533721558053e-138	3.03474278405326e-133
DC2	LAMP3pos_IL1Bpos_DC	CYB5B	5	0.312	0.133	0.187418	1.14107780946373e-137	3.7741148548013e-133
DC2	LAMP3pos_IL1Bpos_DC	TM9SF2	5	0.428	0.214	0.211448	1.20760980940579e-137	3.99416944460964e-133
DC2	LAMP3pos_IL1Bpos_DC	POU2F2	5	0.365	0.172	0.236014	1.28660706577492e-137	4.25545287005055e-133
DC2	LAMP3pos_IL1Bpos_DC	SERPINB6	5	0.562	0.332	0.241197	1.42978802599561e-137	4.7290238959805e-133
DC2	LAMP3pos_IL1Bpos_DC	PLEKHA2	5	0.392	0.192	0.219077	1.66628058414262e-137	5.51122303205171e-133
DC2	LAMP3pos_IL1Bpos_DC	NME3	5	0.417	0.211	0.219862	1.76862279118786e-137	5.84971988185386e-133
DC2	LAMP3pos_IL1Bpos_DC	GPATCH2L	5	0.397	0.195	0.218591	1.83456739349796e-137	6.06783165399451e-133
DC2	LAMP3pos_IL1Bpos_DC	ITGB1BP1	5	0.355	0.162	0.193653	2.453048785765e-137	8.11345885891774e-133
DC2	LAMP3pos_IL1Bpos_DC	SHOC2	5	0.36	0.167	0.198257	3.05942788425204e-137	1.01190577271636e-132
DC2	LAMP3pos_IL1Bpos_DC	DPP7	5	0.583	0.344	0.230435	3.204780036514e-137	1.05998099707701e-132
DC2	LAMP3pos_IL1Bpos_DC	CBL	5	0.316	0.135	0.187305	3.58234025562246e-137	1.18485903954713e-132
DC2	LAMP3pos_IL1Bpos_DC	RPAIN	5	0.331	0.146	0.18509	5.14116613241629e-137	1.70044069829669e-132
DC2	LAMP3pos_IL1Bpos_DC	MTIF3	5	0.391	0.192	0.21915	6.01008293572342e-137	1.98783493099052e-132
DC2	LAMP3pos_IL1Bpos_DC	PRPF38A	5	0.342	0.154	0.189843	6.39760691064085e-137	2.11600848569446e-132
DC2	LAMP3pos_IL1Bpos_DC	DDAH2	5	0.373	0.178	0.212294	6.82698615876196e-137	2.25802567201052e-132
DC2	LAMP3pos_IL1Bpos_DC	SIVA1	5	0.471	0.252	0.21692	6.95341296027053e-137	2.29984133660948e-132
DC2	LAMP3pos_IL1Bpos_DC	FDX1	5	0.391	0.189	0.206658	7.36108654180644e-137	2.43467937370248e-132
DC2	LAMP3pos_IL1Bpos_DC	SIPA1L1	5	0.323	0.141	0.198528	7.99361980371886e-137	2.64388975008001e-132
DC2	LAMP3pos_IL1Bpos_DC	SEMA4A	5	0.353	0.16	0.205274	1.03504982659143e-136	3.42342730145116e-132
DC2	LAMP3pos_IL1Bpos_DC	CORO1B	5	0.462	0.245	0.228853	1.1519637641193e-136	3.81012014982458e-132
DC2	LAMP3pos_IL1Bpos_DC	ABRACL	5	0.606	0.371	0.24482	1.62746223035839e-136	5.38283132691038e-132
DC2	LAMP3pos_IL1Bpos_DC	COMMD9	5	0.333	0.148	0.189996	1.89218778400226e-136	6.25841109558748e-132
DC2	LAMP3pos_IL1Bpos_DC	SAFB2	5	0.378	0.18	0.20421	2.0676567939607e-136	6.83877484602502e-132
DC2	LAMP3pos_IL1Bpos_DC	GRINA	5	0.515	0.286	0.244533	2.25211025622751e-136	7.44885467247249e-132
DC2	LAMP3pos_IL1Bpos_DC	LARP1	5	0.358	0.166	0.199837	2.49341816316575e-136	8.24698057467071e-132
DC2	LAMP3pos_IL1Bpos_DC	C20orf27	5	0.393	0.193	0.218434	2.91230629466822e-136	9.63245306961513e-132
DC2	LAMP3pos_IL1Bpos_DC	TCEAL8	5	0.335	0.149	0.19341	3.38260448656255e-136	1.11879643393056e-131
DC2	LAMP3pos_IL1Bpos_DC	ASH1L	5	0.421	0.219	0.227645	4.69367584704883e-136	1.5524332864114e-131
DC2	LAMP3pos_IL1Bpos_DC	PSENEN	5	0.356	0.163	0.195736	4.99561610642288e-136	1.65230002719937e-131
DC2	LAMP3pos_IL1Bpos_DC	TBRG1	5	0.371	0.177	0.20428	5.70647893894007e-136	1.88741790905443e-131
DC2	LAMP3pos_IL1Bpos_DC	FBXO7	5	0.365	0.17	0.193916	7.52682777006793e-136	2.48949828494997e-131
DC2	LAMP3pos_IL1Bpos_DC	NAGA	5	0.356	0.162	0.191532	7.62012028357098e-136	2.5203547837911e-131
DC2	LAMP3pos_IL1Bpos_DC	CTNNBL1	5	0.402	0.197	0.201847	7.98287163417944e-136	2.64033479300485e-131
DC2	LAMP3pos_IL1Bpos_DC	NUDT22	5	0.333	0.147	0.183982	9.05341435607475e-136	2.99441679827172e-131
DC2	LAMP3pos_IL1Bpos_DC	CWC25	5	0.365	0.171	0.198884	9.22266126268589e-136	3.05039521263336e-131
DC2	LAMP3pos_IL1Bpos_DC	CUX1	5	0.39	0.188	0.201941	1.84341939379813e-135	6.09710964498731e-131
DC2	LAMP3pos_IL1Bpos_DC	MIR4435-2HG	5	0.469	0.25	0.23442	1.94168366522323e-135	6.42211872272582e-131
DC2	LAMP3pos_IL1Bpos_DC	CXCL8	5	0.688	0.434	0.39891	3.21063540635381e-135	1.06191766065152e-130
DC2	LAMP3pos_IL1Bpos_DC	HDAC2	5	0.333	0.148	0.18904	3.33635121651408e-135	1.10349816486203e-130
DC2	LAMP3pos_IL1Bpos_DC	PSMC3	5	0.392	0.19	0.202247	3.9692329818472e-135	1.31282380874596e-130
DC2	LAMP3pos_IL1Bpos_DC	SDF2	5	0.341	0.155	0.190427	4.27228510937897e-135	1.41305829992709e-130
DC2	LAMP3pos_IL1Bpos_DC	BEX4	5	0.407	0.204	0.218607	1.10486108203738e-134	3.65432802883865e-130
DC2	LAMP3pos_IL1Bpos_DC	SLC25A39	5	0.369	0.174	0.19621	1.26909520702223e-134	4.19753239722604e-130
DC2	LAMP3pos_IL1Bpos_DC	USP9X	5	0.347	0.159	0.196868	1.67474102884476e-134	5.53920595290404e-130
DC2	LAMP3pos_IL1Bpos_DC	TMEM167A	5	0.524	0.298	0.229812	2.51062070721978e-134	8.30387798912942e-130
DC2	LAMP3pos_IL1Bpos_DC	BAZ2B	5	0.426	0.22	0.222033	2.52391409780351e-134	8.3478458784851e-130
DC2	LAMP3pos_IL1Bpos_DC	NOTCH2	5	0.325	0.144	0.188778	2.55676800702215e-134	8.45651018322576e-130
DC2	LAMP3pos_IL1Bpos_DC	DDT	5	0.436	0.234	0.263379	3.26697234929304e-134	1.08055110452867e-129
DC2	LAMP3pos_IL1Bpos_DC	POLR2K	5	0.407	0.202	0.202734	3.77047542374592e-134	1.24708474640396e-129
DC2	LAMP3pos_IL1Bpos_DC	CHCHD7	5	0.403	0.201	0.213519	5.55573053373348e-134	1.83755787403235e-129
DC2	LAMP3pos_IL1Bpos_DC	PTPN18	5	0.41	0.205	0.210078	6.27718902200073e-134	2.07618026902674e-129
DC2	LAMP3pos_IL1Bpos_DC	MED13	5	0.359	0.168	0.200044	6.95780858396217e-134	2.30129518914549e-129
DC2	LAMP3pos_IL1Bpos_DC	CCDC124	5	0.342	0.154	0.183903	8.07456060589642e-134	2.67066092040024e-129
DC2	LAMP3pos_IL1Bpos_DC	RNF139	5	0.314	0.137	0.193981	9.6405156635172e-134	3.18860055570832e-129
DC2	LAMP3pos_IL1Bpos_DC	INPP5D	5	0.35	0.162	0.195252	1.10436818618599e-133	3.65269777581016e-129
DC2	LAMP3pos_IL1Bpos_DC	COQ10B	5	0.324	0.143	0.183938	1.94727921313848e-133	6.44062599745554e-129
DC2	LAMP3pos_IL1Bpos_DC	PIK3AP1	5	0.455	0.237	0.219334	2.61130308028311e-133	8.63688493803637e-129
DC2	LAMP3pos_IL1Bpos_DC	VMP1	5	0.8	0.557	0.269437	2.63418474608301e-133	8.71256604766956e-129
DC2	LAMP3pos_IL1Bpos_DC	AHR	5	0.649	0.414	0.260881	3.78029467857677e-133	1.25033246493927e-128
DC2	LAMP3pos_IL1Bpos_DC	DDHD1	5	0.292	0.122	0.191849	8.38643640712202e-133	2.77381384165561e-128
DC2	LAMP3pos_IL1Bpos_DC	ATP6V1B2	5	0.593	0.36	0.259207	1.34946503850883e-132	4.46335561486795e-128
DC2	LAMP3pos_IL1Bpos_DC	PGP	5	0.365	0.17	0.188219	2.47858176701337e-132	8.19790919439673e-128
DC2	LAMP3pos_IL1Bpos_DC	FES	5	0.358	0.169	0.201636	2.71600263108784e-132	8.98317870232302e-128
DC2	LAMP3pos_IL1Bpos_DC	ATXN2L	5	0.329	0.147	0.184754	4.07753655123942e-132	1.34864521432244e-127
DC2	LAMP3pos_IL1Bpos_DC	PRKCB	5	0.474	0.257	0.230291	7.44628162262649e-132	2.46285764668371e-127
DC2	LAMP3pos_IL1Bpos_DC	PILRA	5	0.404	0.201	0.216464	1.09865551168973e-131	3.63380310491379e-127
DC2	LAMP3pos_IL1Bpos_DC	MYO9B	5	0.511	0.29	0.226945	1.21241482650662e-131	4.01006203867065e-127
DC2	LAMP3pos_IL1Bpos_DC	RBM22	5	0.341	0.155	0.187837	1.34743864536317e-131	4.45665331953868e-127
DC2	LAMP3pos_IL1Bpos_DC	SLIRP	5	0.465	0.248	0.21567	1.53912764111707e-131	5.09066467299471e-127
DC2	LAMP3pos_IL1Bpos_DC	EIF2AK2	5	0.305	0.131	0.18891	1.63051567072639e-131	5.39293058092752e-127
DC2	LAMP3pos_IL1Bpos_DC	PCBD1	5	0.409	0.201	0.19717	1.71432339177421e-131	5.6701246182932e-127
DC2	LAMP3pos_IL1Bpos_DC	PSMC2	5	0.342	0.155	0.186783	1.74345244453059e-131	5.76646896028493e-127
DC2	LAMP3pos_IL1Bpos_DC	RNF114	5	0.427	0.218	0.209216	3.4304745915345e-131	1.13462947115003e-126
DC2	LAMP3pos_IL1Bpos_DC	TFG	5	0.368	0.176	0.197574	4.85355899268041e-131	1.60531463682905e-126
DC2	LAMP3pos_IL1Bpos_DC	CWC15	5	0.385	0.188	0.200482	6.26877083562814e-131	2.07339595388401e-126
DC2	LAMP3pos_IL1Bpos_DC	RAB5IF	5	0.437	0.225	0.205218	7.70093150181314e-131	2.5470830942247e-126
DC2	LAMP3pos_IL1Bpos_DC	TNPO1	5	0.329	0.147	0.185012	1.30014055698596e-130	4.30021489223105e-126
DC2	LAMP3pos_IL1Bpos_DC	TSC22D3	5	0.753	0.544	0.287947	1.62986916367544e-130	5.39079225885653e-126
DC2	LAMP3pos_IL1Bpos_DC	TAOK1	5	0.387	0.191	0.204698	1.63701985659545e-130	5.41444317568946e-126
DC2	LAMP3pos_IL1Bpos_DC	CUL3	5	0.333	0.151	0.183767	1.78978479935704e-130	5.9197132238734e-126
DC2	LAMP3pos_IL1Bpos_DC	RB1	5	0.483	0.266	0.225825	5.37794478818352e-130	1.7787552386917e-125
DC2	LAMP3pos_IL1Bpos_DC	UBQLN1	5	0.347	0.161	0.187795	6.25449280975265e-130	2.06867349682569e-125
DC2	LAMP3pos_IL1Bpos_DC	PRDM1	5	0.583	0.35	0.308209	7.03148644004456e-130	2.32566414004474e-125
DC2	LAMP3pos_IL1Bpos_DC	CDC40	5	0.338	0.156	0.194739	7.66342398271434e-130	2.53467748228277e-125
DC2	LAMP3pos_IL1Bpos_DC	SDCBP	5	0.819	0.6	0.248293	9.19351623648158e-130	3.04075549521628e-125
DC2	LAMP3pos_IL1Bpos_DC	GTF2H5	5	0.418	0.213	0.20536	1.01373781419041e-129	3.35293782043477e-125
DC2	LAMP3pos_IL1Bpos_DC	DUSP1	5	0.978	0.779	0.293952	1.03348736808491e-129	3.41825946994085e-125
DC2	LAMP3pos_IL1Bpos_DC	CHML	5	0.285	0.119	0.20276	1.50331429606167e-129	4.97221203422396e-125
DC2	LAMP3pos_IL1Bpos_DC	VPS36	5	0.324	0.146	0.188001	1.72342063736484e-129	5.70021375808421e-125
DC2	LAMP3pos_IL1Bpos_DC	KIAA1551	5	0.375	0.182	0.205833	3.10713047073265e-129	1.02768340319483e-124
DC2	LAMP3pos_IL1Bpos_DC	PPP1R11	5	0.333	0.152	0.186221	3.16816291660196e-129	1.0478698846661e-124
DC2	LAMP3pos_IL1Bpos_DC	GAK	5	0.369	0.178	0.201357	3.19720956551221e-129	1.05747706379316e-124
DC2	LAMP3pos_IL1Bpos_DC	ROMO1	5	0.543	0.321	0.231533	3.90554989730301e-129	1.29176062853297e-124
DC2	LAMP3pos_IL1Bpos_DC	MAP2K3	5	0.508	0.295	0.243695	4.47691297047717e-129	1.48073896498533e-124
DC2	LAMP3pos_IL1Bpos_DC	ORMDL1	5	0.421	0.216	0.203394	5.05899933485733e-129	1.67326403000406e-124
DC2	LAMP3pos_IL1Bpos_DC	YTHDF3	5	0.398	0.199	0.20546	6.21034972524344e-129	2.05407317162427e-124
DC2	LAMP3pos_IL1Bpos_DC	SLC20A1	5	0.61	0.376	0.26794	6.65430650685311e-129	2.20091187714167e-124
DC2	LAMP3pos_IL1Bpos_DC	PCMTD1	5	0.325	0.147	0.188702	7.16044199066967e-129	2.36831618841399e-124
DC2	LAMP3pos_IL1Bpos_DC	UBA1	5	0.35	0.162	0.184757	1.30952848627582e-128	4.33126546835727e-124
DC2	LAMP3pos_IL1Bpos_DC	CREB5	5	0.329	0.15	0.205239	2.71396383711706e-128	8.97643539126467e-124
DC2	LAMP3pos_IL1Bpos_DC	JMJD6	5	0.336	0.156	0.198787	3.5757282319395e-128	1.18267211271399e-123
DC2	LAMP3pos_IL1Bpos_DC	DYNC1I2	5	0.403	0.203	0.202825	3.84237814573654e-128	1.27086657170236e-123
DC2	LAMP3pos_IL1Bpos_DC	MECP2	5	0.374	0.181	0.192211	1.28928137417612e-127	4.2642981450875e-123
DC2	LAMP3pos_IL1Bpos_DC	ALG13	5	0.373	0.181	0.200048	1.55490641409576e-127	5.14285296462172e-123
DC2	LAMP3pos_IL1Bpos_DC	MRPS7	5	0.369	0.179	0.200089	1.6316953134069e-127	5.39683224909333e-123
DC2	LAMP3pos_IL1Bpos_DC	MORF4L2	5	0.463	0.254	0.220937	1.80237910754424e-127	5.96136889820258e-123
DC2	LAMP3pos_IL1Bpos_DC	B3GNT5	5	0.351	0.168	0.226385	2.12734301278013e-127	7.03618701477027e-123
DC2	LAMP3pos_IL1Bpos_DC	MIER1	5	0.386	0.194	0.206406	3.29755197386548e-127	1.09066531535601e-122
DC2	LAMP3pos_IL1Bpos_DC	KLF3	5	0.324	0.147	0.192882	6.3364643047682e-127	2.09578556880208e-122
DC2	LAMP3pos_IL1Bpos_DC	KCTD20	5	0.324	0.146	0.182544	6.52512239746953e-127	2.15818423296305e-122
DC2	LAMP3pos_IL1Bpos_DC	REST	5	0.308	0.136	0.185822	1.08534889092832e-126	3.58979145674543e-122
DC2	LAMP3pos_IL1Bpos_DC	GPCPD1	5	0.514	0.294	0.234297	1.32803292846151e-126	4.39246891088645e-122
DC2	LAMP3pos_IL1Bpos_DC	CALCOCO2	5	0.394	0.199	0.206993	2.87203794551665e-126	9.49926550479633e-122
DC2	LAMP3pos_IL1Bpos_DC	UTRN	5	0.525	0.303	0.237069	4.04552186584493e-126	1.33805635712821e-121
DC2	LAMP3pos_IL1Bpos_DC	NAAA	5	0.452	0.236	0.20457	4.42031069912949e-126	1.46201776373708e-121
DC2	LAMP3pos_IL1Bpos_DC	PPP1CC	5	0.418	0.217	0.208546	7.35463266947425e-126	2.43254475542861e-121
DC2	LAMP3pos_IL1Bpos_DC	NDUFAF3	5	0.43	0.227	0.21068	8.93012462322911e-126	2.95363871913303e-121
DC2	LAMP3pos_IL1Bpos_DC	TMEM160	5	0.487	0.27	0.209561	1.02348933040195e-125	3.38519096030444e-121
DC2	LAMP3pos_IL1Bpos_DC	PNP	5	0.463	0.256	0.24325	1.29737877313868e-125	4.2910802921562e-121
DC2	LAMP3pos_IL1Bpos_DC	SAT2	5	0.443	0.24	0.216689	1.93617222551101e-125	6.40388963587766e-121
DC2	LAMP3pos_IL1Bpos_DC	PPCS	5	0.413	0.213	0.205	2.1388530762808e-125	7.07425654979875e-121
DC2	LAMP3pos_IL1Bpos_DC	SH3GLB1	5	0.478	0.266	0.213243	2.14098324115236e-125	7.08130207011144e-121
DC2	LAMP3pos_IL1Bpos_DC	TOB2	5	0.312	0.139	0.184451	2.27600375545668e-125	7.52788242117298e-121
DC2	LAMP3pos_IL1Bpos_DC	CTNNB1	5	0.545	0.325	0.234675	5.10599577538075e-125	1.68880810270718e-120
DC2	LAMP3pos_IL1Bpos_DC	SOD2	5	0.92	0.654	0.297852	5.23042757141778e-125	1.72996391924643e-120
DC2	LAMP3pos_IL1Bpos_DC	ZNF655	5	0.373	0.184	0.196058	6.06427703382181e-125	2.00575962893656e-120
DC2	LAMP3pos_IL1Bpos_DC	HNRNPL	5	0.393	0.199	0.200629	6.35396071998037e-125	2.10157250813351e-120
DC2	LAMP3pos_IL1Bpos_DC	CRK	5	0.374	0.184	0.196618	6.56175391451531e-125	2.17030010722594e-120
DC2	LAMP3pos_IL1Bpos_DC	NCOR2	5	0.347	0.164	0.190143	8.73829902165734e-125	2.89019240141316e-120
DC2	LAMP3pos_IL1Bpos_DC	ANKLE2	5	0.327	0.15	0.189847	1.3877695412743e-124	4.59004775776475e-120
DC2	LAMP3pos_IL1Bpos_DC	ZEB2	5	0.769	0.552	0.263971	2.21586927112653e-124	7.32898761425099e-120
DC2	LAMP3pos_IL1Bpos_DC	EIF3B	5	0.353	0.168	0.186081	2.48015930200798e-124	8.20312689139139e-120
DC2	LAMP3pos_IL1Bpos_DC	CD37	5	0.615	0.394	0.246044	2.5643129015654e-124	8.48146492192756e-120
DC2	LAMP3pos_IL1Bpos_DC	WDR45B	5	0.377	0.187	0.20231	2.99124121837167e-124	9.89353032976431e-120
DC2	LAMP3pos_IL1Bpos_DC	GYPC	5	0.305	0.134	0.182443	3.27609928476826e-124	1.0835698384371e-119
DC2	LAMP3pos_IL1Bpos_DC	LSM2	5	0.396	0.199	0.196045	4.60354150962493e-124	1.52262135430845e-119
DC2	LAMP3pos_IL1Bpos_DC	SIAH2	5	0.315	0.142	0.186994	4.67005448973347e-124	1.54462052247935e-119
DC2	LAMP3pos_IL1Bpos_DC	BIRC2	5	0.408	0.211	0.203917	7.78563421554237e-124	2.57509851679064e-119
DC2	LAMP3pos_IL1Bpos_DC	PHF3	5	0.369	0.182	0.202285	8.60219984233639e-124	2.84517759785276e-119
DC2	LAMP3pos_IL1Bpos_DC	MBD4	5	0.323	0.147	0.184051	1.07137315743466e-123	3.54356671821515e-119
DC2	LAMP3pos_IL1Bpos_DC	AC020916.1	5	0.802	0.575	0.26843	1.30190785413961e-123	4.30606022756678e-119
DC2	LAMP3pos_IL1Bpos_DC	RASSF4	5	0.498	0.28	0.225063	1.35788030199897e-123	4.4911890988616e-119
DC2	LAMP3pos_IL1Bpos_DC	NSRP1	5	0.328	0.152	0.191566	1.55830256553648e-123	5.15408573551189e-119
DC2	LAMP3pos_IL1Bpos_DC	CCS	5	0.337	0.159	0.186632	2.32941340486528e-123	7.70453483659191e-119
DC2	LAMP3pos_IL1Bpos_DC	UBE3A	5	0.359	0.173	0.191124	5.20346945649829e-123	1.72104752273681e-118
DC2	LAMP3pos_IL1Bpos_DC	ITPR2	5	0.443	0.238	0.220128	6.56513312395899e-123	2.17141778074943e-118
DC2	LAMP3pos_IL1Bpos_DC	UGP2	5	0.408	0.21	0.202552	6.84904055221882e-123	2.26532016264637e-118
DC2	LAMP3pos_IL1Bpos_DC	PCF11	5	0.483	0.277	0.230506	7.21736576019084e-123	2.38714372518312e-118
DC2	LAMP3pos_IL1Bpos_DC	TBXAS1	5	0.468	0.259	0.213265	7.51833918784446e-123	2.48669068637955e-118
DC2	LAMP3pos_IL1Bpos_DC	PSMD11	5	0.377	0.187	0.192762	7.98930562635986e-123	2.64246283591852e-118
DC2	LAMP3pos_IL1Bpos_DC	BTBD7	5	0.37	0.181	0.210531	1.50098256275375e-122	4.96449982630801e-118
DC2	LAMP3pos_IL1Bpos_DC	ODF3B	5	0.406	0.208	0.201656	1.60537773205846e-122	5.30978684878337e-118
DC2	LAMP3pos_IL1Bpos_DC	SZRD1	5	0.356	0.173	0.18868	4.80747725224943e-122	1.5900731011815e-117
DC2	LAMP3pos_IL1Bpos_DC	EIF1B	5	0.583	0.366	0.227865	8.57522427766853e-122	2.83625542983887e-117
DC2	LAMP3pos_IL1Bpos_DC	TRA2A	5	0.455	0.252	0.21523	1.48151453329801e-121	4.90010931888316e-117
DC2	LAMP3pos_IL1Bpos_DC	NECAP2	5	0.403	0.207	0.195723	3.06031696758489e-121	1.0121998370287e-116
DC2	LAMP3pos_IL1Bpos_DC	ZMAT2	5	0.409	0.215	0.203443	3.8157373050631e-121	1.26205511364962e-116
DC2	LAMP3pos_IL1Bpos_DC	C1D	5	0.354	0.171	0.186774	7.58100553351762e-121	2.50741758021095e-116
DC2	LAMP3pos_IL1Bpos_DC	SDHB	5	0.434	0.23	0.199536	1.48035623674474e-120	4.89627825303322e-116
DC2	LAMP3pos_IL1Bpos_DC	RAD21	5	0.404	0.209	0.201082	2.11349772889827e-120	6.99039373833103e-116
DC2	LAMP3pos_IL1Bpos_DC	IFRD1	5	0.52	0.304	0.236213	2.7141081447036e-120	8.97691268860715e-116
DC2	LAMP3pos_IL1Bpos_DC	TNRC6B	5	0.407	0.212	0.209074	6.37953504831139e-120	2.11003121722899e-115
DC2	LAMP3pos_IL1Bpos_DC	NORAD	5	0.471	0.263	0.210409	9.22696113795575e-120	3.05181739637887e-115
DC2	LAMP3pos_IL1Bpos_DC	CYB5D1	5	0.315	0.145	0.195692	9.3905330214506e-120	3.10591879684479e-115
DC2	LAMP3pos_IL1Bpos_DC	WDR83OS	5	0.42	0.236	0.261612	1.03532458796966e-119	3.42433607470964e-115
DC2	LAMP3pos_IL1Bpos_DC	SDF4	5	0.367	0.182	0.189326	1.16301117358259e-119	3.84665945662443e-115
DC2	LAMP3pos_IL1Bpos_DC	RAB1A	5	0.541	0.322	0.220197	1.5770771881389e-119	5.21618279976941e-115
DC2	LAMP3pos_IL1Bpos_DC	NDUFA3	5	0.564	0.345	0.220611	7.12235307613977e-119	2.35571827993323e-114
DC2	LAMP3pos_IL1Bpos_DC	NDUFB9	5	0.458	0.252	0.201638	7.60903108868595e-119	2.51668703258288e-114
DC2	LAMP3pos_IL1Bpos_DC	LGALS8	5	0.355	0.174	0.188344	9.2615374199799e-119	3.06325350165835e-114
DC2	LAMP3pos_IL1Bpos_DC	TUBB	5	0.622	0.401	0.242706	9.97011272467029e-119	3.2976147836847e-114
DC2	LAMP3pos_IL1Bpos_DC	RBM47	5	0.518	0.297	0.221472	1.06690008264637e-118	3.52877202335288e-114
DC2	LAMP3pos_IL1Bpos_DC	SBDS	5	0.414	0.219	0.205765	2.16265492736381e-118	7.15298117225579e-114
DC2	LAMP3pos_IL1Bpos_DC	PARP1	5	0.352	0.169	0.184401	2.57646792955891e-118	8.5216676770161e-114
DC2	LAMP3pos_IL1Bpos_DC	TRIM8	5	0.333	0.159	0.194045	4.95339419162017e-118	1.63833512887837e-113
DC2	LAMP3pos_IL1Bpos_DC	SPNS1	5	0.358	0.176	0.190306	1.25409042425209e-117	4.14790407821378e-113
DC2	LAMP3pos_IL1Bpos_DC	PPP2R2A	5	0.35	0.17	0.182426	1.7488476974144e-117	5.78431375919813e-113
DC2	LAMP3pos_IL1Bpos_DC	UBALD2	5	0.442	0.245	0.213703	3.88949274015408e-117	1.28644972380596e-112
DC2	LAMP3pos_IL1Bpos_DC	SDHD	5	0.438	0.237	0.196983	4.30078152758297e-117	1.42248349024807e-112
DC2	LAMP3pos_IL1Bpos_DC	DDX39A	5	0.354	0.173	0.184115	4.31315382926594e-117	1.42657562902971e-112
DC2	LAMP3pos_IL1Bpos_DC	RTF1	5	0.364	0.181	0.19186	5.07106964838337e-117	1.6772562862028e-112
DC2	LAMP3pos_IL1Bpos_DC	MSL3	5	0.336	0.161	0.184445	1.28852266947019e-116	4.26178872927265e-112
DC2	LAMP3pos_IL1Bpos_DC	VAMP2	5	0.423	0.231	0.207915	1.43860806779408e-116	4.75819618422891e-112
DC2	LAMP3pos_IL1Bpos_DC	NAA38	5	0.491	0.284	0.217701	1.96551344847261e-116	6.50093573082314e-112
DC2	LAMP3pos_IL1Bpos_DC	RBM26	5	0.337	0.162	0.185996	2.11816697702363e-116	7.00583727650565e-112
DC2	LAMP3pos_IL1Bpos_DC	NDUFS3	5	0.353	0.173	0.182627	4.35844654433536e-116	1.44155619453892e-111
DC2	LAMP3pos_IL1Bpos_DC	ETNK1	5	0.338	0.163	0.183806	8.8010177315626e-116	2.91093661471433e-111
DC2	LAMP3pos_IL1Bpos_DC	CHD4	5	0.367	0.184	0.193363	9.45390402125007e-116	3.12687875502846e-111
DC2	LAMP3pos_IL1Bpos_DC	GABPB1-AS1	5	0.323	0.152	0.193054	1.01666987636318e-115	3.3626356160712e-111
DC2	LAMP3pos_IL1Bpos_DC	ISCU	5	0.473	0.266	0.204476	1.75459057354616e-115	5.80330832200391e-111
DC2	LAMP3pos_IL1Bpos_DC	HEXB	5	0.434	0.23	0.191693	2.78043665225064e-115	9.196294227319e-111
DC2	LAMP3pos_IL1Bpos_DC	EIF4EBP1	5	0.355	0.174	0.183085	5.32028965422158e-115	1.75968580313379e-110
DC2	LAMP3pos_IL1Bpos_DC	IRF7	5	0.394	0.205	0.212891	8.60224046678753e-115	2.84519103438998e-110
DC2	LAMP3pos_IL1Bpos_DC	MXD4	5	0.354	0.176	0.185927	2.52837165581988e-114	8.36258925162426e-110
DC2	LAMP3pos_IL1Bpos_DC	HM13	5	0.468	0.268	0.212781	3.65356212628825e-114	1.20841567326984e-109
DC2	LAMP3pos_IL1Bpos_DC	AC020656.1	5	0.543	0.324	0.248838	6.57495697987006e-114	2.17466702109202e-109
DC2	LAMP3pos_IL1Bpos_DC	MAPKAPK2	5	0.459	0.257	0.205993	1.95526060866474e-113	6.46702446315863e-109
DC2	LAMP3pos_IL1Bpos_DC	PCMT1	5	0.398	0.208	0.187748	5.28070516180073e-113	1.74659323226559e-108
DC2	LAMP3pos_IL1Bpos_DC	RALBP1	5	0.374	0.191	0.190367	1.38211829200853e-112	4.5713562508182e-108
DC2	LAMP3pos_IL1Bpos_DC	HSPA1A	5	0.904	0.769	0.30591	1.66478870074235e-112	5.50628862770534e-108
DC2	LAMP3pos_IL1Bpos_DC	SOD1	5	0.596	0.379	0.218095	2.82881043068286e-112	9.35629049948357e-108
DC2	LAMP3pos_IL1Bpos_DC	UBE2Z	5	0.413	0.22	0.193062	4.98724109476326e-112	1.64952999209295e-107
DC2	LAMP3pos_IL1Bpos_DC	SMIM7	5	0.388	0.201	0.18674	8.31174553709086e-112	2.7491098363928e-107
DC2	LAMP3pos_IL1Bpos_DC	FOS	5	0.936	0.779	0.303463	9.30230162057677e-112	3.07673626100577e-107
DC2	LAMP3pos_IL1Bpos_DC	WTAP	5	0.647	0.414	0.222573	2.4925085264571e-111	8.24397195125687e-107
DC2	LAMP3pos_IL1Bpos_DC	PIAS1	5	0.372	0.19	0.183521	5.52814529054382e-111	1.82843405484737e-106
DC2	LAMP3pos_IL1Bpos_DC	CAST	5	0.533	0.334	0.233198	6.10314164840104e-111	2.01861410020864e-106
DC2	LAMP3pos_IL1Bpos_DC	ANXA6	5	0.362	0.182	0.18235	8.66918138051549e-111	2.8673317416055e-106
DC2	LAMP3pos_IL1Bpos_DC	GBP2	5	0.449	0.253	0.228929	1.44660672342702e-110	4.78465173773488e-106
DC2	LAMP3pos_IL1Bpos_DC	UQCRC1	5	0.416	0.223	0.189566	2.01594806470026e-110	6.66774822399611e-106
DC2	LAMP3pos_IL1Bpos_DC	ZBTB43	5	0.33	0.16	0.183737	8.17062977032428e-110	2.70243579653476e-105
DC2	LAMP3pos_IL1Bpos_DC	ILF3-DT	5	0.328	0.16	0.229211	9.5376872132495e-110	3.15459004578227e-105
DC2	LAMP3pos_IL1Bpos_DC	DRAM2	5	0.372	0.191	0.184473	9.8417191687751e-110	3.25514861507236e-105
DC2	LAMP3pos_IL1Bpos_DC	ELF2	5	0.352	0.176	0.183577	1.46086651156821e-109	4.83181598701186e-105
DC2	LAMP3pos_IL1Bpos_DC	IDS	5	0.556	0.346	0.224069	1.73650477841264e-109	5.74348955459982e-105
DC2	LAMP3pos_IL1Bpos_DC	AHNAK	5	0.571	0.385	0.28692	3.94231786440889e-109	1.30392163365324e-104
DC2	LAMP3pos_IL1Bpos_DC	CREBRF	5	0.446	0.247	0.206016	1.05916113707281e-108	3.50317546086833e-104
DC2	LAMP3pos_IL1Bpos_DC	APOL3	5	0.318	0.152	0.184932	1.06391333329834e-108	3.51889334988425e-104
DC2	LAMP3pos_IL1Bpos_DC	PPP2R5C	5	0.42	0.23	0.192508	2.43940881179869e-108	8.06834464502417e-104
DC2	LAMP3pos_IL1Bpos_DC	CSF2RB	5	0.381	0.201	0.203345	6.76638350208354e-108	2.23798134331413e-103
DC2	LAMP3pos_IL1Bpos_DC	CAMLG	5	0.388	0.205	0.188104	9.09055834875669e-108	3.00670217385127e-103
DC2	LAMP3pos_IL1Bpos_DC	IER3	5	0.766	0.562	0.29702	1.70319029253835e-107	5.63330189257059e-103
DC2	LAMP3pos_IL1Bpos_DC	RNF13	5	0.447	0.253	0.19737	6.75450404382413e-107	2.23405221249483e-102
DC2	LAMP3pos_IL1Bpos_DC	PDCD4	5	0.383	0.204	0.194599	7.4985625666814e-107	2.48014956892987e-102
DC2	LAMP3pos_IL1Bpos_DC	LILRB1	5	0.441	0.243	0.203539	7.64642899551334e-107	2.52905639026604e-102
DC2	LAMP3pos_IL1Bpos_DC	TNFSF10	5	0.49	0.298	0.262653	4.12854262714168e-106	1.36551547392711e-101
DC2	LAMP3pos_IL1Bpos_DC	TMED5	5	0.411	0.223	0.189501	8.09510002884626e-106	2.6774543345409e-101
DC2	LAMP3pos_IL1Bpos_DC	CYSTM1	5	0.431	0.24	0.191891	6.63974694635337e-105	2.19609630250638e-100
DC2	LAMP3pos_IL1Bpos_DC	IST1	5	0.394	0.213	0.186142	8.50575545788868e-105	2.81327861769668e-100
DC2	LAMP3pos_IL1Bpos_DC	SLC7A5	5	0.381	0.196	0.187237	1.10215850004413e-104	3.64538923889595e-100
DC2	LAMP3pos_IL1Bpos_DC	ZFP36L2	5	0.68	0.485	0.266952	2.25418152581338e-104	7.45570539662776e-100
DC2	LAMP3pos_IL1Bpos_DC	IFI6	5	0.353	0.18	0.20558	2.35231948430841e-103	7.78029669435007e-99
DC2	LAMP3pos_IL1Bpos_DC	IFI27L2	5	0.417	0.232	0.187321	1.87947606840272e-101	6.21636709624199e-97
DC2	LAMP3pos_IL1Bpos_DC	MPHOSPH8	5	0.404	0.225	0.19245	2.59597520365206e-101	8.58618798607918e-97
DC2	LAMP3pos_IL1Bpos_DC	BCAP31	5	0.482	0.282	0.185679	3.45693291882835e-100	1.14338056290248e-95
DC2	LAMP3pos_IL1Bpos_DC	BNIP3L	5	0.569	0.37	0.231513	7.31109857849218e-100	2.41814585483629e-95
DC2	LAMP3pos_IL1Bpos_DC	SERINC1	5	0.446	0.257	0.186797	7.76018722949608e-100	2.56668192615583e-95
DC2	LAMP3pos_IL1Bpos_DC	MXD1	5	0.547	0.348	0.241469	4.43008615675685e-99	1.46525099634733e-94
DC2	LAMP3pos_IL1Bpos_DC	DNAJB1	5	0.796	0.592	0.267861	6.99658295682816e-99	2.31411981297091e-94
DC2	LAMP3pos_IL1Bpos_DC	ARL6IP1	5	0.493	0.293	0.189129	2.51647074064484e-98	8.32322697468281e-94
DC2	LAMP3pos_IL1Bpos_DC	OAZ2	5	0.475	0.279	0.18863	5.29905450533173e-98	1.75266227763847e-93
DC2	LAMP3pos_IL1Bpos_DC	NKTR	5	0.391	0.215	0.184858	2.60672619910915e-97	8.62174690355353e-93
DC2	LAMP3pos_IL1Bpos_DC	TRIB1	5	0.491	0.295	0.209516	5.2949879261729e-97	1.75131725658169e-92
DC2	LAMP3pos_IL1Bpos_DC	APLP2	5	0.555	0.354	0.212798	1.16401477536574e-96	3.84997886952217e-92
DC2	LAMP3pos_IL1Bpos_DC	DNASE1L3	5	0.493	0.312	0.350109	1.76904806163024e-96	5.85112646384203e-92
DC2	LAMP3pos_IL1Bpos_DC	APOL6	5	0.395	0.218	0.197704	1.84437916530762e-96	6.10028408925495e-92
DC2	LAMP3pos_IL1Bpos_DC	CD63	5	0.909	0.746	0.203704	4.8618747578049e-96	1.60806507614397e-91
DC2	LAMP3pos_IL1Bpos_DC	LAPTM4A	5	0.616	0.415	0.203851	1.18390107753607e-94	3.91575281395056e-90
DC2	LAMP3pos_IL1Bpos_DC	C4orf48	5	0.61	0.407	0.198344	1.45217116481486e-94	4.80305612762514e-90
DC2	LAMP3pos_IL1Bpos_DC	SELENOS	5	0.482	0.29	0.188591	7.03185691034735e-93	2.32578667309739e-88
DC2	LAMP3pos_IL1Bpos_DC	MS4A7	5	0.667	0.446	0.224946	9.79719535398441e-92	3.24042236333034e-87
DC2	LAMP3pos_IL1Bpos_DC	UPP1	5	0.438	0.254	0.19827	7.56394737433511e-91	2.50177559406134e-86
DC2	LAMP3pos_IL1Bpos_DC	SLC2A3	5	0.558	0.367	0.233292	1.35364454991332e-89	4.47717934883832e-85
DC2	LAMP3pos_IL1Bpos_DC	ZFAND2A	5	0.375	0.206	0.182797	4.47243997047198e-89	1.47925952023361e-84
DC2	LAMP3pos_IL1Bpos_DC	OSM	5	0.333	0.176	0.21222	3.18936637502683e-88	1.05488292854012e-83
DC2	LAMP3pos_IL1Bpos_DC	ATP13A3	5	0.513	0.323	0.19987	3.10690309426674e-84	1.02760819842872e-79
DC2	LAMP3pos_IL1Bpos_DC	KCTD12	5	0.567	0.379	0.210911	8.41582029928991e-84	2.78353256399014e-79
DC2	LAMP3pos_IL1Bpos_DC	PTGS2	5	0.668	0.468	0.256059	4.21970993289121e-83	1.39566906030377e-78
DC2	LAMP3pos_IL1Bpos_DC	CD44	5	0.774	0.588	0.2222	1.01240099719396e-81	3.34851629821901e-77
DC2	LAMP3pos_IL1Bpos_DC	FPR1	5	0.337	0.184	0.18842	1.13543179183699e-81	3.75544065150083e-77
DC2	LAMP3pos_IL1Bpos_DC	S100A4	5	0.817	0.681	0.257206	3.99633484244519e-80	1.32178774913875e-75
DC2	LAMP3pos_IL1Bpos_DC	CCRL2	5	0.434	0.26	0.182447	6.5495717152825e-80	2.16627084482969e-75
DC2	LAMP3pos_IL1Bpos_DC	ID2	5	0.612	0.445	0.228915	6.00019301863267e-73	1.98456384091275e-68
DC2	LAMP3pos_IL1Bpos_DC	LILRA5	5	0.343	0.199	0.183615	2.4195092723984e-71	8.00252691845772e-67
DC2	LAMP3pos_IL1Bpos_DC	PIM1	5	0.384	0.239	0.183407	3.14053723137259e-65	1.03873268927648e-60
DC2	LAMP3pos_IL1Bpos_DC	HSPA1B	5	0.831	0.685	0.233272	4.69407663940197e-65	1.5525658484822e-60
DC2	LAMP3pos_IL1Bpos_DC	VAMP5	5	0.55	0.392	0.183929	1.01834001334106e-57	3.36815959412557e-53
DC2	LAMP3pos_IL1Bpos_DC	XIST	5	0.434	0.355	0.224228	5.39201875948009e-39	1.78341020469804e-34
DC2	LAMP3pos_IL1Bpos_DC	EREG	5	0.316	0.22	0.204934	9.15928858533506e-33	3.02943469959957e-28
DC2	CD1Chi_DC	FCER1A	7	0.645	0.167	0.622244	0	0
DC2	CD1Chi_DC	CLEC10A	7	0.859	0.365	0.604167	0	0
DC2	CD1Chi_DC	CD1C	7	0.599	0.128	0.560032	0	0
DC2	CD1Chi_DC	CXCR4	7	0.834	0.43	0.509978	0	0
DC2	CD1Chi_DC	HLA-DQA1	7	0.996	0.72	0.481893	0	0
DC2	CD1Chi_DC	HLA-DQB1	7	0.996	0.738	0.478663	0	0
DC2	CD1Chi_DC	HLA-DPB1	7	1	0.815	0.465836	0	0
DC2	CD1Chi_DC	JAML	7	0.881	0.475	0.44228	0	0
DC2	CD1Chi_DC	CST3	7	0.994	0.879	0.420756	0	0
DC2	CD1Chi_DC	RPL18A	7	0.997	0.952	0.30489	0	0
DC2	CD1Chi_DC	RPS18	7	0.997	0.958	0.299786	0	0
DC2	CD1Chi_DC	RPS24	7	0.998	0.968	0.277084	0	0
DC2	CD1Chi_DC	RPS23	7	0.997	0.957	0.291978	4.39696449230822e-302	1.45429600583094e-297
DC2	CD1Chi_DC	RPS14	7	0.997	0.956	0.290437	1.63198858372139e-301	5.39780224065851e-297
DC2	CD1Chi_DC	RPL32	7	0.998	0.96	0.276535	1.31124153381127e-299	4.33693137308077e-295
DC2	CD1Chi_DC	ARL4C	7	0.882	0.481	0.472783	7.23196901372455e-298	2.39197375128939e-293
DC2	CD1Chi_DC	RPL13	7	0.998	0.984	0.245534	1.87138678304197e-293	6.18961178491131e-289
DC2	CD1Chi_DC	HLA-DPA1	7	1	0.833	0.417463	7.6094822267835e-290	2.51683624650864e-285
DC2	CD1Chi_DC	RPS3A	7	0.996	0.95	0.298268	4.40607898988511e-287	1.4573106259045e-282
DC2	CD1Chi_DC	RPL34	7	0.997	0.964	0.263579	3.99474439280004e-286	1.32126170791861e-281
DC2	CD1Chi_DC	RPL26	7	0.994	0.94	0.297659	5.33449616820243e-282	1.76438460763295e-277
DC2	CD1Chi_DC	RPS6	7	0.997	0.937	0.304962	4.88026016251012e-281	1.61414604875022e-276
DC2	CD1Chi_DC	RPS13	7	0.997	0.943	0.295147	7.61285214271602e-280	2.51795084620332e-275
DC2	CD1Chi_DC	RPS7	7	0.996	0.918	0.305993	3.26105745171846e-268	1.07859475215588e-263
DC2	CD1Chi_DC	RPL39	7	0.998	0.973	0.243598	3.07027066401218e-266	1.01549202212203e-261
DC2	CD1Chi_DC	HLA-DRB1	7	0.999	0.843	0.385986	1.42067457253593e-261	4.69888114866259e-257
DC2	CD1Chi_DC	RPL37	7	0.997	0.947	0.276213	1.54985094859678e-260	5.12613201248386e-256
DC2	CD1Chi_DC	HLA-DRA	7	1	0.869	0.348831	9.56864674287742e-260	3.16482991020671e-255
DC2	CD1Chi_DC	RPS11	7	0.996	0.928	0.290703	5.05212945524274e-258	1.67099181732154e-253
DC2	CD1Chi_DC	RPS8	7	0.997	0.948	0.28326	1.62522063888197e-257	5.37541726310212e-253
DC2	CD1Chi_DC	RPL35	7	0.996	0.915	0.294391	1.19478337152424e-256	3.95174600131643e-252
DC2	CD1Chi_DC	RPS19	7	0.998	0.955	0.277705	2.13229240452218e-255	7.05255712795712e-251
DC2	CD1Chi_DC	RPS12	7	0.998	0.971	0.2455	3.74341144889284e-254	1.23813333672131e-249
DC2	CD1Chi_DC	RPL41	7	1	0.988	0.216377	1.7422541450289e-251	5.76250558468308e-247
DC2	CD1Chi_DC	RPL6	7	0.992	0.922	0.292821	1.37993793791781e-249	4.56414472966317e-245
DC2	CD1Chi_DC	LSP1	7	0.841	0.473	0.365396	5.48606400427961e-244	1.81451566941548e-239
DC2	CD1Chi_DC	EZR	7	0.74	0.402	0.387515	9.86076634709663e-244	3.26144846930221e-239
DC2	CD1Chi_DC	RPS15	7	0.996	0.953	0.260399	2.03601201928546e-241	6.73410975378665e-237
DC2	CD1Chi_DC	RPL36	7	0.994	0.921	0.277215	4.78603760096609e-240	1.58298193651953e-235
DC2	CD1Chi_DC	RPL18	7	0.994	0.926	0.281871	6.17651289567798e-240	2.04288164024549e-235
DC2	CD1Chi_DC	CD74	7	1	0.867	0.353837	1.08638215556697e-238	3.59320897953777e-234
DC2	CD1Chi_DC	RPS15A	7	0.996	0.935	0.276697	5.25352185463651e-238	1.73760235342103e-233
DC2	CD1Chi_DC	RPL11	7	0.997	0.95	0.262086	9.50199499294995e-235	3.1427848439182e-230
DC2	CD1Chi_DC	RPL21	7	0.997	0.948	0.267005	1.0464140286165e-234	3.46101439964909e-230
DC2	CD1Chi_DC	RPL23A	7	0.989	0.906	0.291419	3.64295083384956e-234	1.20490598829574e-229
DC2	CD1Chi_DC	RPS27	7	0.996	0.962	0.25366	6.99610456527937e-234	2.31396158496615e-229
DC2	CD1Chi_DC	RPL8	7	0.994	0.926	0.278929	1.15857870116788e-232	3.83199905411277e-228
DC2	CD1Chi_DC	RPS16	7	0.999	0.931	0.275988	3.22560931194847e-228	1.06687027992696e-223
DC2	CD1Chi_DC	RPS2	7	0.996	0.951	0.268381	1.88483474208897e-225	6.23409090945927e-221
DC2	CD1Chi_DC	RPL35A	7	0.992	0.925	0.270095	4.94074618253335e-225	1.63415179987291e-220
DC2	CD1Chi_DC	LGALS2	7	0.738	0.382	0.367153	5.59997481199239e-224	1.85219166906648e-219
DC2	CD1Chi_DC	RPL22	7	0.988	0.889	0.286454	2.38213153611034e-223	7.87890005568494e-219
DC2	CD1Chi_DC	RPL29	7	0.989	0.921	0.275042	1.05315681551299e-222	3.48331616730923e-218
DC2	CD1Chi_DC	RPL30	7	0.995	0.957	0.245236	5.65602231191936e-221	1.87072937966733e-216
DC2	CD1Chi_DC	RPL9	7	0.997	0.946	0.256232	2.59346123999265e-220	8.5778730512757e-216
DC2	CD1Chi_DC	RPL10A	7	0.986	0.854	0.312755	5.02225439089744e-220	1.66111063978933e-215
DC2	CD1Chi_DC	RPLP2	7	0.996	0.951	0.243579	6.80481780823987e-219	2.25069349007534e-214
DC2	CD1Chi_DC	RPS9	7	0.999	0.947	0.26216	2.30074782596799e-218	7.60972343438913e-214
DC2	CD1Chi_DC	CACNA2D3	7	0.3	0.089	0.210098	3.05751173593501e-217	1.01127200666051e-212
DC2	CD1Chi_DC	RPL37A	7	0.991	0.923	0.264861	2.60242824260732e-213	8.60753141242371e-209
DC2	CD1Chi_DC	RPS21	7	0.986	0.871	0.285968	1.07909486293058e-212	3.56910625914291e-208
DC2	CD1Chi_DC	RPL19	7	0.994	0.939	0.259977	1.05841475598168e-211	3.50070680540939e-207
DC2	CD1Chi_DC	RPL13A	7	0.996	0.934	0.263356	2.94915855238459e-210	9.75434191201203e-206
DC2	CD1Chi_DC	RPL3	7	0.993	0.912	0.282968	4.65369985964159e-209	1.53921122857646e-204
DC2	CD1Chi_DC	RPL27	7	0.986	0.868	0.285144	1.98698952861788e-203	6.57196786590365e-199
DC2	CD1Chi_DC	RPL15	7	0.994	0.932	0.26013	8.27190282142633e-201	2.73593185818676e-196
DC2	CD1Chi_DC	RPS5	7	0.978	0.837	0.303562	1.12909056733807e-200	3.73446705147066e-196
DC2	CD1Chi_DC	RPL27A	7	0.991	0.898	0.276445	1.46315901106716e-200	4.83939842910464e-196
DC2	CD1Chi_DC	RPS29	7	0.995	0.931	0.258155	3.70736287839767e-200	1.22621027203003e-195
DC2	CD1Chi_DC	CD52	7	0.771	0.458	0.366011	4.80587067784044e-200	1.58954172669572e-195
DC2	CD1Chi_DC	PKIB	7	0.347	0.119	0.230553	7.41546621882415e-199	2.45266545187609e-194
DC2	CD1Chi_DC	RPL5	7	0.975	0.85	0.299307	1.89549307888373e-198	6.26934335840793e-194
DC2	CD1Chi_DC	PHACTR1	7	0.802	0.473	0.346881	7.83255544208863e-198	2.59061771247081e-193
DC2	CD1Chi_DC	RPS27A	7	0.998	0.963	0.222529	5.18678184914921e-196	1.7155280966061e-191
DC2	CD1Chi_DC	RAB11FIP1	7	0.702	0.372	0.31756	1.61678045947657e-194	5.34750136971874e-190
DC2	CD1Chi_DC	RPL28	7	0.997	0.976	0.213656	3.34680935924014e-193	1.10695719556868e-188
DC2	CD1Chi_DC	HLA-DMA	7	0.95	0.654	0.333322	2.13149614842349e-192	7.04992351091069e-188
DC2	CD1Chi_DC	RPL24	7	0.991	0.909	0.253751	4.45046319501908e-192	1.47199070175256e-187
DC2	CD1Chi_DC	RPL10	7	0.999	0.978	0.215339	7.83366316952696e-191	2.59098409332104e-186
DC2	CD1Chi_DC	RPL7A	7	0.989	0.913	0.261835	2.30843454668264e-190	7.63514726315282e-186
DC2	CD1Chi_DC	CFP	7	0.591	0.29	0.2986	4.35251280756121e-190	1.43959361110087e-185
DC2	CD1Chi_DC	FCGR2B	7	0.423	0.171	0.262671	3.57285291769467e-189	1.18172110252751e-184
DC2	CD1Chi_DC	RPL12	7	0.996	0.944	0.231206	5.61555339312353e-186	1.85734428477561e-181
DC2	CD1Chi_DC	RPS4X	7	0.991	0.927	0.251486	1.04239616159886e-183	3.44772530448824e-179
DC2	CD1Chi_DC	RPS3	7	0.987	0.914	0.256254	4.39879922384292e-183	1.45490284328604e-178
DC2	CD1Chi_DC	RPL7	7	0.988	0.872	0.265115	1.46249391024588e-179	4.83719860813826e-175
DC2	CD1Chi_DC	CORO1A	7	0.791	0.488	0.311078	7.61742184377899e-176	2.5194622748299e-171
DC2	CD1Chi_DC	EEF1B2	7	0.964	0.805	0.288536	2.05467773293643e-175	6.79584660168725e-171
DC2	CD1Chi_DC	UBA52	7	0.993	0.935	0.234062	2.69430408170281e-175	8.91141075023206e-171
DC2	CD1Chi_DC	PABPC1	7	0.982	0.849	0.278101	5.48647750944058e-174	1.81465243624747e-169
DC2	CD1Chi_DC	RUNX3	7	0.661	0.362	0.301215	6.436255604546e-173	2.12879154120359e-168
DC2	CD1Chi_DC	GPR183	7	0.847	0.521	0.36525	7.48686681756993e-173	2.47628119991125e-168
DC2	CD1Chi_DC	RPL4	7	0.943	0.738	0.296363	2.13681041327325e-171	7.06750044190129e-167
DC2	CD1Chi_DC	RPLP0	7	0.968	0.811	0.280927	4.51004212417388e-169	1.49169643257051e-164
DC2	CD1Chi_DC	RPL31	7	0.925	0.728	0.28134	2.17285074581209e-168	7.18670384177348e-164
DC2	CD1Chi_DC	FAU	7	0.997	0.942	0.222504	2.68884501067978e-168	8.89335487282337e-164
DC2	CD1Chi_DC	CPVL	7	0.817	0.512	0.317859	1.30316584592302e-166	4.31022103539037e-162
DC2	CD1Chi_DC	HLA-DMB	7	0.872	0.54	0.291679	1.46209450125197e-164	4.83587756289089e-160
DC2	CD1Chi_DC	CIITA	7	0.601	0.32	0.277161	9.18560488766064e-164	3.03813881659376e-159
DC2	CD1Chi_DC	EEF1A1	7	0.999	0.988	0.195897	4.35483624624688e-163	1.44036208844615e-158
DC2	CD1Chi_DC	RPSA	7	0.97	0.808	0.276291	2.1737970267055e-162	7.18983366582845e-158
DC2	CD1Chi_DC	HLA-DRB5	7	0.743	0.487	0.408374	2.47689043994217e-162	8.19231513010873e-158
DC2	CD1Chi_DC	LST1	7	0.939	0.655	0.303422	6.67888286517975e-160	2.2090405076582e-155
DC2	CD1Chi_DC	RPS25	7	0.993	0.922	0.227053	1.3359670684496e-159	4.41871107889704e-155
DC2	CD1Chi_DC	SAMHD1	7	0.832	0.55	0.299596	4.05751125288394e-158	1.34202184689136e-153
DC2	CD1Chi_DC	RPL38	7	0.984	0.883	0.23943	8.57693720394161e-158	2.83682198020369e-153
DC2	CD1Chi_DC	TMEM273	7	0.492	0.242	0.261106	1.65594496186465e-157	5.47703796136732e-153
DC2	CD1Chi_DC	RPL23	7	0.986	0.886	0.243318	3.77772731474715e-156	1.24948330935262e-151
DC2	CD1Chi_DC	NACA	7	0.975	0.885	0.247848	1.55605506189862e-153	5.14665211722969e-149
DC2	CD1Chi_DC	GRASP	7	0.521	0.26	0.256577	3.61533019045137e-151	1.19577046049179e-146
DC2	CD1Chi_DC	TCTN3	7	0.315	0.121	0.227515	1.40534142426513e-150	4.64816676075693e-146
DC2	CD1Chi_DC	BTF3	7	0.932	0.756	0.26914	3.57109439591265e-148	1.18113947144811e-143
DC2	CD1Chi_DC	RPL14	7	0.984	0.887	0.234729	4.74768850557464e-148	1.57029797321881e-143
DC2	CD1Chi_DC	COTL1	7	0.961	0.742	0.294921	9.90720774699639e-148	3.27680896231906e-143
DC2	CD1Chi_DC	IFI30	7	0.633	0.347	0.279058	5.27686107138458e-147	1.74532179936045e-142
DC2	CD1Chi_DC	IL1R2	7	0.289	0.106	0.198372	2.25083972058288e-145	7.44465237582788e-141
DC2	CD1Chi_DC	RACK1	7	0.97	0.858	0.245819	3.08139441575571e-144	1.0191712030112e-139
DC2	CD1Chi_DC	CCND2	7	0.397	0.178	0.235314	8.55435233990915e-144	2.82935203642495e-139
DC2	CD1Chi_DC	C1orf162	7	0.744	0.477	0.289405	4.85435106390302e-143	1.60557661438592e-138
DC2	CD1Chi_DC	HINT1	7	0.868	0.608	0.272964	1.12039007135666e-142	3.70569016101216e-138
DC2	CD1Chi_DC	ETV3	7	0.566	0.31	0.265831	9.75760134794043e-139	3.2273266458313e-134
DC2	CD1Chi_DC	REL	7	0.904	0.622	0.284682	1.04294009232249e-138	3.44952435535665e-134
DC2	CD1Chi_DC	NR4A3	7	0.73	0.445	0.295674	5.64795677898559e-136	1.86806170464948e-131
DC2	CD1Chi_DC	COMMD6	7	0.854	0.633	0.264396	1.28950117346034e-134	4.26502513122007e-130
DC2	CD1Chi_DC	REV3L	7	0.433	0.211	0.235617	4.80729934544261e-132	1.59001425850514e-127
DC2	CD1Chi_DC	GLIPR1	7	0.64	0.375	0.252684	1.43369460911676e-130	4.74194491965369e-126
DC2	CD1Chi_DC	AC004687.1	7	0.534	0.29	0.252825	5.23450744259307e-130	1.73131333663766e-125
DC2	CD1Chi_DC	TMSB10	7	1	0.976	0.189289	2.55683661030542e-127	8.45673708858518e-123
DC2	CD1Chi_DC	MEF2C	7	0.498	0.266	0.238253	3.76741184099426e-127	1.24607146640885e-122
DC2	CD1Chi_DC	LRRFIP1	7	0.771	0.526	0.265054	1.49205135495898e-126	4.93495985652682e-122
DC2	CD1Chi_DC	NR4A2	7	0.85	0.568	0.291187	3.26178234578844e-124	1.07883451086953e-119
DC2	CD1Chi_DC	ADAM8	7	0.359	0.163	0.193607	1.14346812865674e-120	3.78202083553216e-116
DC2	CD1Chi_DC	CEBPD	7	0.717	0.462	0.276623	2.65713500247969e-117	8.78847402070157e-113
DC2	CD1Chi_DC	IL1B	7	0.946	0.639	0.357001	1.39460465675047e-116	4.6126549022022e-112
DC2	CD1Chi_DC	CD1D	7	0.412	0.203	0.206829	1.71580092289607e-115	5.67501155247876e-111
DC2	CD1Chi_DC	PRMT9	7	0.455	0.23	0.217988	3.3075581720311e-115	1.09397486539929e-110
DC2	CD1Chi_DC	H3F3A	7	0.998	0.922	0.215818	8.46135627278915e-115	2.79859358722501e-110
DC2	CD1Chi_DC	VIM	7	0.985	0.897	0.228355	3.06381884433017e-113	1.0133580827622e-108
DC2	CD1Chi_DC	EIF3K	7	0.862	0.646	0.235744	4.07819441924357e-113	1.34886280416481e-108
DC2	CD1Chi_DC	ARL5B	7	0.732	0.473	0.26138	1.71783057824685e-112	5.68172463755145e-108
DC2	CD1Chi_DC	DDX21	7	0.738	0.494	0.2405	2.3972696175556e-112	7.92896926006513e-108
DC2	CD1Chi_DC	ACTG1	7	0.988	0.891	0.214052	6.2089474679995e-112	2.05360937504084e-107
DC2	CD1Chi_DC	GSTP1	7	0.931	0.736	0.232423	1.49003414883969e-111	4.92828794728728e-107
DC2	CD1Chi_DC	DUSP2	7	0.753	0.477	0.265043	1.63979417960554e-111	5.42361924904532e-107
DC2	CD1Chi_DC	RPL36A	7	0.773	0.551	0.23601	2.09489137841788e-108	6.92885323411712e-104
DC2	CD1Chi_DC	PPA1	7	0.756	0.491	0.229413	3.87108786020733e-106	1.28036230976358e-101
DC2	CD1Chi_DC	YPEL5	7	0.675	0.445	0.249534	4.03831936478801e-106	1.33567412990363e-101
DC2	CD1Chi_DC	JUND	7	0.989	0.836	0.239643	7.83967115168927e-106	2.59297123342123e-101
DC2	CD1Chi_DC	PFDN5	7	0.974	0.867	0.203579	6.11685784125683e-105	2.0231507309957e-100
DC2	CD1Chi_DC	EIF3L	7	0.68	0.447	0.231952	8.04423800670961e-105	2.6606317207192e-100
DC2	CD1Chi_DC	SPINT2	7	0.64	0.401	0.218031	3.09024978063114e-104	1.02210011494375e-99
DC2	CD1Chi_DC	EEF1D	7	0.935	0.773	0.212132	4.28164195973415e-102	1.41615307818207e-97
DC2	CD1Chi_DC	CHMP1B	7	0.801	0.54	0.251038	4.88524615079632e-102	1.61579516437588e-97
DC2	CD1Chi_DC	RPS10	7	0.851	0.646	0.229067	6.01406986117744e-102	1.98915360658444e-97
DC2	CD1Chi_DC	NAP1L1	7	0.85	0.627	0.223995	5.56091530685001e-101	1.83927273774064e-96
DC2	CD1Chi_DC	MNDA	7	0.672	0.417	0.226542	6.18143801712385e-100	2.04451062416371e-95
DC2	CD1Chi_DC	LYST	7	0.429	0.229	0.194217	6.47484569926765e-100	2.14155521503278e-95
DC2	CD1Chi_DC	CD83	7	0.937	0.683	0.266403	1.06741831922059e-99	3.53048609082209e-95
DC2	CD1Chi_DC	PTP4A2	7	0.818	0.586	0.219839	2.39149680743261e-99	7.90987569058337e-95
DC2	CD1Chi_DC	RPS20	7	0.975	0.872	0.193326	3.16383514007597e-99	1.04643847258013e-94
DC2	CD1Chi_DC	PFN1	7	0.988	0.865	0.203025	1.42199001919939e-95	4.70323198850199e-91
DC2	CD1Chi_DC	CREM	7	0.657	0.433	0.239152	4.99967972844922e-95	1.65364407018458e-90
DC2	CD1Chi_DC	PLAC8	7	0.529	0.302	0.215581	1.42651406331785e-94	4.71819526442379e-90
DC2	CD1Chi_DC	PTPRE	7	0.772	0.515	0.225177	1.64000191128528e-94	5.42430632157606e-90
DC2	CD1Chi_DC	MYADM	7	0.789	0.558	0.233301	6.00908306967414e-94	1.98750422529472e-89
DC2	CD1Chi_DC	ITGAX	7	0.545	0.328	0.201804	2.87068675399507e-91	9.4947964388387e-87
DC2	CD1Chi_DC	AREG	7	0.494	0.291	0.273838	5.89808116586836e-91	1.95079034561096e-86
DC2	CD1Chi_DC	CFL1	7	0.985	0.872	0.186331	1.02541069829007e-90	3.39154588459442e-86
DC2	CD1Chi_DC	H3F3B	7	0.998	0.934	0.194663	2.77396148636036e-90	9.17487761613688e-86
DC2	CD1Chi_DC	CYTIP	7	0.459	0.258	0.1882	1.34815422693525e-88	4.45902010558835e-84
DC2	CD1Chi_DC	P2RY13	7	0.444	0.249	0.195966	9.29416263617383e-88	3.07404429191449e-83
DC2	CD1Chi_DC	BID	7	0.684	0.446	0.202415	2.21887774453829e-87	7.33893814006041e-83
DC2	CD1Chi_DC	SLC25A6	7	0.869	0.671	0.206979	2.9556872293089e-87	9.77593551093918e-83
DC2	CD1Chi_DC	CIB1	7	0.684	0.473	0.205016	2.3576309328574e-86	7.79786431042584e-82
DC2	CD1Chi_DC	LY86	7	0.468	0.271	0.185227	3.80858100564409e-86	1.25968816761678e-81
DC2	CD1Chi_DC	TUBA1A	7	0.7	0.482	0.224429	3.92193118875696e-86	1.29717874068136e-81
DC2	CD1Chi_DC	STK17B	7	0.663	0.445	0.204749	2.31458421929268e-85	7.65548730531055e-81
DC2	CD1Chi_DC	FOSL2	7	0.708	0.489	0.215342	2.78950836764038e-85	9.22629892597055e-81
DC2	CD1Chi_DC	CKLF	7	0.582	0.373	0.19702	7.4845716422469e-85	2.47552207067316e-80
DC2	CD1Chi_DC	KCNK6	7	0.443	0.253	0.190096	1.17290498047604e-84	3.8793832229245e-80
DC2	CD1Chi_DC	TAGLN2	7	0.874	0.687	0.198369	4.35167953427377e-84	1.43931800596105e-79
DC2	CD1Chi_DC	NPM1	7	0.876	0.681	0.194768	1.19356576691056e-83	3.94771877405668e-79
DC2	CD1Chi_DC	ATP2B1	7	0.585	0.365	0.198375	4.03139349931218e-83	1.3333833998975e-78
DC2	CD1Chi_DC	TIPARP	7	0.592	0.375	0.201596	7.63063851235629e-83	2.52383368796184e-78
DC2	CD1Chi_DC	MAT2A	7	0.596	0.394	0.205424	4.10491005558655e-81	1.35769900088525e-76
DC2	CD1Chi_DC	COX4I1	7	0.918	0.775	0.18872	4.64208797023271e-81	1.53537059615447e-76
DC2	CD1Chi_DC	GMFG	7	0.753	0.545	0.199153	5.14852783157481e-81	1.70287558029337e-76
DC2	CD1Chi_DC	ATP5MG	7	0.914	0.75	0.189528	2.33850106418295e-80	7.73459226978512e-76
DC2	CD1Chi_DC	PGLS	7	0.657	0.444	0.194801	3.10209853905652e-79	1.02601909179294e-74
DC2	CD1Chi_DC	FOSB	7	0.981	0.826	0.232183	9.12372941675146e-79	3.01767350459055e-74
DC2	CD1Chi_DC	HLA-DQA2	7	0.393	0.222	0.21941	9.77049595551181e-79	3.23159153728553e-74
DC2	CD1Chi_DC	ATP5MC2	7	0.9	0.727	0.188629	1.07656846232114e-77	3.56075018912718e-73
DC2	CD1Chi_DC	LIMD2	7	0.495	0.306	0.183682	1.86076673725108e-77	6.15448598345796e-73
DC2	CD1Chi_DC	LYZ	7	0.974	0.781	0.253336	3.45346012203514e-77	1.14223193536312e-72
DC2	CD1Chi_DC	NCL	7	0.765	0.556	0.189888	6.18563744509968e-77	2.04589958496672e-72
DC2	CD1Chi_DC	TPM3	7	0.896	0.702	0.188398	1.23918203662366e-76	4.09859458613277e-72
DC2	CD1Chi_DC	S100A10	7	0.855	0.678	0.22674	4.66157515691772e-76	1.54181598315053e-71
DC2	CD1Chi_DC	METRNL	7	0.585	0.388	0.19249	2.9837155726782e-75	9.86863925663315e-71
DC2	CD1Chi_DC	S100A4	7	0.844	0.68	0.245383	3.50794651068844e-74	1.1602533084102e-69
DC2	CD1Chi_DC	JMJD1C	7	0.619	0.407	0.187157	5.53036823855314e-74	1.82916929490145e-69
DC2	CD1Chi_DC	RPS4Y1	7	0.45	0.279	0.225279	2.10227703387593e-73	6.95328128954463e-69
DC2	CD1Chi_DC	PYCARD	7	0.733	0.522	0.191167	2.77441066990228e-73	9.17636329070178e-69
DC2	CD1Chi_DC	MYL12A	7	0.9	0.754	0.187653	3.25630607537004e-73	1.07702323442864e-68
DC2	CD1Chi_DC	RGS2	7	0.853	0.652	0.226515	5.41382307102876e-73	1.79062198074276e-68
DC2	CD1Chi_DC	KDM6B	7	0.814	0.598	0.200811	1.33142210375529e-72	4.40367860817063e-68
DC2	CD1Chi_DC	PTPRC	7	0.859	0.636	0.189984	1.64065451697862e-72	5.42646481490678e-68
DC2	CD1Chi_DC	LITAF	7	0.933	0.701	0.207207	2.50838368162959e-72	8.29647902698986e-68
DC2	CD1Chi_DC	NR4A1	7	0.801	0.573	0.204212	4.81324932210469e-72	1.59198221328613e-67
DC2	CD1Chi_DC	CYBA	7	0.986	0.875	0.187882	1.55641838358464e-71	5.14785380370621e-67
DC2	CD1Chi_DC	SYAP1	7	0.536	0.345	0.18713	2.86015612471766e-71	9.45996638250367e-67
DC2	CD1Chi_DC	RILPL2	7	0.621	0.424	0.192504	3.70415013059558e-71	1.22514765569449e-66
DC2	CD1Chi_DC	PPP1CB	7	0.604	0.412	0.184827	8.16496242645067e-71	2.70056132254856e-66
DC2	CD1Chi_DC	ARL4A	7	0.548	0.358	0.192015	2.94473677052764e-70	9.73971686852018e-66
DC2	CD1Chi_DC	EIF3F	7	0.678	0.484	0.184596	3.12081389905867e-70	1.03220919711365e-65
DC2	CD1Chi_DC	PPIF	7	0.792	0.557	0.206016	1.32632406843447e-69	4.38681685634701e-65
DC2	CD1Chi_DC	NFE2L2	7	0.812	0.604	0.191899	5.27967003009899e-69	1.74625086245524e-64
DC2	CD1Chi_DC	ATF3	7	0.859	0.642	0.22696	6.40044406716748e-68	2.11694687521564e-63
DC2	CD1Chi_DC	FGL2	7	0.855	0.593	0.184766	2.25332290510954e-65	7.45286550864979e-61
DC2	CD1Chi_DC	MS4A6A	7	0.685	0.511	0.20894	6.65509490065985e-64	2.20117263839325e-59
DC2	CD1Chi_DC	MCL1	7	0.931	0.741	0.189094	4.92083583824735e-59	1.62756645350031e-54
DC2	CD1Chi_DC	ZNF331	7	0.602	0.399	0.185434	6.63183453163267e-59	2.1934792713375e-54
DC2	CD1Chi_DC	KLF4	7	0.799	0.589	0.185997	2.5651219678926e-58	8.48414090880477e-54
DC2	CD1Chi_DC	SGK1	7	0.837	0.61	0.1953	2.70850150293178e-55	8.95836872094687e-51
DC2	CD1Chi_DC	G0S2	7	0.56	0.371	0.209819	9.35785848514585e-54	3.09511169396199e-49
DC2	CD1Chi_DC	JUNB	7	0.954	0.783	0.188501	2.8591484068417e-52	9.45663335562892e-48
DC2	CD1Chi_DC	LMNA	7	0.703	0.534	0.188137	2.51880259730033e-48	8.33093959057084e-44
DC2	LAMP3pos_DC	FSCN1	10	0.894	0.075	1.36049	0	0
DC2	LAMP3pos_DC	CCR7	10	0.814	0.07	1.30248	0	0
DC2	LAMP3pos_DC	CCL19	10	0.65	0.021	1.21639	0	0
DC2	LAMP3pos_DC	LAMP3	10	0.833	0.074	1.20584	0	0
DC2	LAMP3pos_DC	MARCKSL1	10	0.931	0.353	1.19037	0	0
DC2	LAMP3pos_DC	CCL22	10	0.54	0.014	1.05436	0	0
DC2	LAMP3pos_DC	IDO1	10	0.771	0.213	0.99024	0	0
DC2	LAMP3pos_DC	IL7R	10	0.68	0.112	0.909393	0	0
DC2	LAMP3pos_DC	EBI3	10	0.62	0.065	0.876397	0	0
DC2	LAMP3pos_DC	NUB1	10	0.742	0.205	0.874635	0	0
DC2	LAMP3pos_DC	TBC1D4	10	0.626	0.047	0.792053	0	0
DC2	LAMP3pos_DC	RAB9A	10	0.754	0.203	0.779088	0	0
DC2	LAMP3pos_DC	MIR155HG	10	0.544	0.101	0.771628	0	0
DC2	LAMP3pos_DC	SINHCAF	10	0.687	0.169	0.738261	0	0
DC2	LAMP3pos_DC	KDM2B	10	0.632	0.112	0.737323	0	0
DC2	LAMP3pos_DC	IL32	10	0.561	0.061	0.736699	0	0
DC2	LAMP3pos_DC	GPR157	10	0.605	0.111	0.714111	0	0
DC2	LAMP3pos_DC	POGLUT1	10	0.602	0.089	0.698942	0	0
DC2	LAMP3pos_DC	KIF2A	10	0.568	0.104	0.69755	0	0
DC2	LAMP3pos_DC	TSPAN33	10	0.673	0.139	0.676447	0	0
DC2	LAMP3pos_DC	MGLL	10	0.588	0.069	0.675142	0	0
DC2	LAMP3pos_DC	NMRK1	10	0.548	0.059	0.672171	0	0
DC2	LAMP3pos_DC	LAD1	10	0.55	0.006	0.668411	0	0
DC2	LAMP3pos_DC	NRP2	10	0.584	0.106	0.62911	0	0
DC2	LAMP3pos_DC	RFTN1	10	0.606	0.123	0.572721	0	0
DC2	LAMP3pos_DC	ARHGAP22	10	0.463	0.076	0.507823	0	0
DC2	LAMP3pos_DC	AOC1	10	0.32	0.009	0.506697	0	0
DC2	LAMP3pos_DC	SLCO5A1	10	0.415	0.005	0.497208	0	0
DC2	LAMP3pos_DC	TRAFD1	10	0.49	0.075	0.491118	0	0
DC2	LAMP3pos_DC	CD200	10	0.415	0.005	0.48511	0	0
DC2	LAMP3pos_DC	TRIP10	10	0.466	0.047	0.48369	0	0
DC2	LAMP3pos_DC	ANKRD33B	10	0.401	0.015	0.469876	0	0
DC2	LAMP3pos_DC	TVP23A	10	0.384	0.021	0.43421	0	0
DC2	LAMP3pos_DC	SOCS2	10	0.364	0.039	0.431288	0	0
DC2	LAMP3pos_DC	RAMP1	10	0.29	0.019	0.42192	0	0
DC2	LAMP3pos_DC	BCL2L14	10	0.364	0.025	0.41971	0	0
DC2	LAMP3pos_DC	LIMCH1	10	0.263	0.003	0.373133	0	0
DC2	LAMP3pos_DC	MREG	10	0.351	0.022	0.367206	0	0
DC2	LAMP3pos_DC	CCDC28B	10	0.34	0.035	0.356783	0	0
DC2	LAMP3pos_DC	SLC22A23	10	0.288	0.014	0.326028	0	0
DC2	LAMP3pos_DC	HMSD	10	0.283	0.004	0.308656	0	0
DC2	LAMP3pos_DC	ACHE	10	0.258	0.006	0.304068	0	0
DC2	LAMP3pos_DC	BIRC3	10	0.887	0.407	1.16431	2.96746898716662e-304	9.8149036750536e-300
DC2	LAMP3pos_DC	GCSAM	10	0.285	0.028	0.283682	2.25369895543999e-303	7.45410929511775e-299
DC2	LAMP3pos_DC	ARHGAP10	10	0.426	0.068	0.467214	7.62437226717611e-297	2.5217611273685e-292
DC2	LAMP3pos_DC	PTGIR	10	0.3	0.033	0.321375	2.76700972422391e-295	9.15188466287059e-291
DC2	LAMP3pos_DC	TRAF1	10	0.602	0.136	0.587065	3.94308416246214e-295	1.30417508673435e-290
DC2	LAMP3pos_DC	DAPP1	10	0.731	0.223	0.764291	1.96010809175234e-290	6.48305751347086e-286
DC2	LAMP3pos_DC	LY75	10	0.391	0.058	0.43806	5.22034825628337e-290	1.72663018576572e-285
DC2	LAMP3pos_DC	NDE1	10	0.416	0.066	0.422085	3.93322493001882e-286	1.30091414560373e-281
DC2	LAMP3pos_DC	TXN	10	0.953	0.631	1.07171	5.2665181422257e-271	1.74190087554115e-266
DC2	LAMP3pos_DC	MARCKS	10	0.942	0.522	0.914823	5.09545844569286e-268	1.68532288091291e-263
DC2	LAMP3pos_DC	RAB30	10	0.316	0.041	0.30709	5.73546339544519e-259	1.8970045180435e-254
DC2	LAMP3pos_DC	CERS6	10	0.506	0.11	0.536203	3.86687934575064e-258	1.27897034360702e-253
DC2	LAMP3pos_DC	RHOF	10	0.52	0.112	0.497099	1.10463770182261e-256	3.65358919877829e-252
DC2	LAMP3pos_DC	MMD	10	0.374	0.058	0.362297	2.83930890336293e-256	9.39101419787288e-252
DC2	LAMP3pos_DC	IL15	10	0.401	0.069	0.413729	3.20357658060259e-251	1.05958295403431e-246
DC2	LAMP3pos_DC	BASP1	10	0.891	0.43	0.886208	5.85572963155442e-243	1.93678257563662e-238
DC2	LAMP3pos_DC	TSPAN13	10	0.295	0.037	0.31459	2.62493665317431e-240	8.68197798037403e-236
DC2	LAMP3pos_DC	SPRED2	10	0.295	0.039	0.29988	9.93071532708933e-240	3.2845840944348e-235
DC2	LAMP3pos_DC	GRSF1	10	0.592	0.17	0.598601	1.54315973215837e-227	5.10400081411379e-223
DC2	LAMP3pos_DC	RASSF4	10	0.739	0.288	0.746698	1.7957471064037e-227	5.93943355443025e-223
DC2	LAMP3pos_DC	TUBB6	10	0.524	0.13	0.546105	1.83849393072482e-227	6.08081867587236e-223
DC2	LAMP3pos_DC	CRIP1	10	0.625	0.193	0.627176	1.70743134034726e-215	5.64732915819856e-211
DC2	LAMP3pos_DC	MAP3K14	10	0.337	0.056	0.333105	5.13081039944985e-214	1.69701553961804e-209
DC2	LAMP3pos_DC	CD40	10	0.731	0.272	0.722312	3.57928662142449e-213	1.18384905003615e-208
DC2	LAMP3pos_DC	P2RY10	10	0.269	0.035	0.246934	1.71001804164269e-212	5.6558846727332e-208
DC2	LAMP3pos_DC	RAB8B	10	0.647	0.219	0.630659	3.96495598713738e-212	1.31140919274569e-207
DC2	LAMP3pos_DC	LSP1	10	0.908	0.49	0.746919	7.76079224330513e-212	2.56688203447317e-207
DC2	LAMP3pos_DC	H6PD	10	0.299	0.045	0.298747	2.10908716817597e-211	6.97580580874201e-207
DC2	LAMP3pos_DC	CYB5A	10	0.482	0.113	0.426179	7.74865958340695e-207	2.56286915721185e-202
DC2	LAMP3pos_DC	TNFRSF9	10	0.313	0.051	0.338671	8.46816192262911e-202	2.80084455590958e-197
DC2	LAMP3pos_DC	CST7	10	0.537	0.145	0.62157	5.9162645314487e-200	1.95680449377666e-195
DC2	LAMP3pos_DC	IL4I1	10	0.585	0.171	0.565511	1.24959888076182e-198	4.13304829811971e-194
DC2	LAMP3pos_DC	CLIC2	10	0.518	0.136	0.475497	1.18249313102278e-197	3.91109603085784e-193
DC2	LAMP3pos_DC	SIAH2	10	0.534	0.147	0.484046	2.42221279357498e-196	8.01146881474924e-192
DC2	LAMP3pos_DC	RELB	10	0.609	0.196	0.53148	5.52257379822076e-196	1.82659128376152e-191
DC2	LAMP3pos_DC	ARAP2	10	0.405	0.085	0.390736	6.70994721043727e-196	2.21931503985213e-191
DC2	LAMP3pos_DC	CD80	10	0.39	0.079	0.380644	2.33486011134624e-195	7.72254981827771e-191
DC2	LAMP3pos_DC	ANXA6	10	0.585	0.188	0.591793	4.1478136484849e-195	1.37188936423638e-190
DC2	LAMP3pos_DC	ISCU	10	0.701	0.273	0.576895	4.1590273999069e-192	1.37559831251921e-187
DC2	LAMP3pos_DC	FAM129A	10	0.514	0.141	0.507022	2.02037933847337e-188	6.68240466200066e-184
DC2	LAMP3pos_DC	DUSP5	10	0.714	0.287	0.699367	1.85272260320087e-184	6.12788001008689e-180
DC2	LAMP3pos_DC	CSF2RA	10	0.677	0.265	0.615587	2.0688239540953e-179	6.84263522817021e-175
DC2	LAMP3pos_DC	HLA-DOB	10	0.285	0.046	0.274209	3.68588359964294e-179	1.2191060005819e-174
DC2	LAMP3pos_DC	CLPTM1	10	0.381	0.082	0.35464	1.24353556582677e-178	4.11299388397204e-174
DC2	LAMP3pos_DC	NAA25	10	0.331	0.064	0.371107	1.30190757432937e-178	4.3060593020944e-174
DC2	LAMP3pos_DC	GPX4	10	0.931	0.673	0.62744	1.1800290407746e-177	3.90294605236199e-173
DC2	LAMP3pos_DC	ZBTB10	10	0.591	0.203	0.613195	8.35106310724892e-176	2.76211412272258e-171
DC2	LAMP3pos_DC	SNX11	10	0.312	0.057	0.302778	8.20490145518753e-175	2.71377115630327e-170
DC2	LAMP3pos_DC	TMEM176A	10	0.664	0.255	0.664361	4.68064074021578e-174	1.54812192482637e-169
DC2	LAMP3pos_DC	RAB5B	10	0.419	0.103	0.435732	1.09689254830289e-173	3.6279721035118e-169
DC2	LAMP3pos_DC	USP12	10	0.472	0.128	0.430273	2.25127462748821e-172	7.44609083041726e-168
DC2	LAMP3pos_DC	P2RY8	10	0.268	0.043	0.267885	1.14164055200288e-169	3.77597612574953e-165
DC2	LAMP3pos_DC	CD274	10	0.378	0.084	0.425991	1.88141758704441e-169	6.22278866914938e-165
DC2	LAMP3pos_DC	TUBA1C	10	0.686	0.291	0.643431	1.97880075595808e-165	6.54488350033135e-161
DC2	LAMP3pos_DC	SYNGR2	10	0.721	0.329	0.591403	3.478025549227e-164	1.15035695040683e-159
DC2	LAMP3pos_DC	GSN	10	0.765	0.367	0.624377	2.77519358592157e-161	9.17895278543561e-157
DC2	LAMP3pos_DC	AFDN	10	0.305	0.058	0.272605	1.02588243599532e-158	3.39310615705452e-154
DC2	LAMP3pos_DC	GADD45A	10	0.54	0.176	0.576923	1.48778481319675e-153	4.92084826964823e-149
DC2	LAMP3pos_DC	PPM1K	10	0.456	0.128	0.398632	1.28438291346751e-151	4.2480964862938e-147
DC2	LAMP3pos_DC	SWAP70	10	0.528	0.173	0.446531	6.04986999863357e-150	2.00099450204805e-145
DC2	LAMP3pos_DC	EPSTI1	10	0.632	0.259	0.544803	3.7049324889244e-144	1.22540642071174e-139
DC2	LAMP3pos_DC	ID2	10	0.756	0.452	0.760418	1.69797123594704e-142	5.61603986289483e-138
DC2	LAMP3pos_DC	RPS27L	10	0.785	0.48	0.645652	5.11321990407961e-142	1.69119748327433e-137
DC2	LAMP3pos_DC	REPIN1	10	0.484	0.151	0.389594	4.25900547054315e-141	1.40866605938215e-136
DC2	LAMP3pos_DC	NAV1	10	0.371	0.093	0.340534	1.03202170654617e-139	3.41341179440145e-135
DC2	LAMP3pos_DC	GABARAPL2	10	0.785	0.438	0.572316	2.72773392735755e-139	9.02197996473511e-135
DC2	LAMP3pos_DC	PPA1	10	0.834	0.503	0.67602	3.93672275781069e-139	1.30207105214589e-134
DC2	LAMP3pos_DC	STK4	10	0.704	0.369	0.604548	6.60195013142312e-138	2.1835950059682e-133
DC2	LAMP3pos_DC	LRRFIP2	10	0.455	0.138	0.374706	4.31710130707788e-137	1.42788125731601e-132
DC2	LAMP3pos_DC	MYO1G	10	0.54	0.193	0.452843	1.52498111613192e-135	5.04387504160634e-131
DC2	LAMP3pos_DC	CEP135	10	0.296	0.066	0.287316	2.00739904456128e-129	6.63947233988644e-125
DC2	LAMP3pos_DC	HIVEP1	10	0.433	0.131	0.368877	7.79194556615719e-129	2.57718599600649e-124
DC2	LAMP3pos_DC	FNBP1	10	0.727	0.381	0.544167	1.24812633114849e-126	4.12817784027364e-122
DC2	LAMP3pos_DC	CHD3	10	0.428	0.131	0.356086	8.72600611368884e-126	2.88612652210259e-121
DC2	LAMP3pos_DC	TRADD	10	0.432	0.131	0.342809	2.03239360072038e-125	6.72214183438266e-121
DC2	LAMP3pos_DC	SLC7A11	10	0.261	0.052	0.258969	8.99029343912315e-125	2.97353955498998e-120
DC2	LAMP3pos_DC	CCNG2	10	0.409	0.121	0.358265	9.89065812025886e-125	3.27133517327562e-120
DC2	LAMP3pos_DC	SAMSN1	10	0.758	0.423	0.596341	2.20207753220263e-124	7.28337143776021e-120
DC2	LAMP3pos_DC	NET1	10	0.373	0.1	0.336089	7.21393102109134e-124	2.38600768522596e-119
DC2	LAMP3pos_DC	TUBB	10	0.775	0.411	0.519555	2.28882143541886e-123	7.57027689764787e-119
DC2	LAMP3pos_DC	CXCL9	10	0.411	0.118	0.565828	4.24003436745054e-122	1.40239136703427e-117
DC2	LAMP3pos_DC	IRF4	10	0.439	0.134	0.363565	1.2342948518516e-120	4.08243022249917e-116
DC2	LAMP3pos_DC	ATOX1	10	0.826	0.498	0.508639	1.39764730891139e-120	4.62271847422442e-116
DC2	LAMP3pos_DC	TIFAB	10	0.347	0.092	0.320375	2.68445414670725e-120	8.87883209023423e-116
DC2	LAMP3pos_DC	GPR137B	10	0.476	0.164	0.436538	3.95656700674203e-120	1.30863453747993e-115
DC2	LAMP3pos_DC	GRAMD1A	10	0.407	0.123	0.353759	3.65861497944688e-119	1.21008690445205e-114
DC2	LAMP3pos_DC	ACTG1	10	0.975	0.897	0.440856	6.5636232157315e-118	2.17091837860319e-113
DC2	LAMP3pos_DC	ERICH1	10	0.482	0.183	0.475897	3.27716113944772e-116	1.08392104687233e-111
DC2	LAMP3pos_DC	FLT3	10	0.302	0.073	0.291068	4.17464994908044e-116	1.38076547065836e-111
DC2	LAMP3pos_DC	TNFAIP2	10	0.782	0.472	0.597728	8.81011648847761e-116	2.91394602856397e-111
DC2	LAMP3pos_DC	ZFAS1	10	0.864	0.625	0.509627	1.3146538725201e-113	4.34821768336023e-109
DC2	LAMP3pos_DC	TMCC3	10	0.255	0.055	0.241332	1.25600069337474e-111	4.15422229333694e-107
DC2	LAMP3pos_DC	TMSB10	10	0.992	0.978	0.314161	9.17884032846027e-111	3.03590143863823e-106
DC2	LAMP3pos_DC	SPIB	10	0.275	0.062	0.271148	9.24022551722988e-111	3.05620458982378e-106
DC2	LAMP3pos_DC	ZDHHC18	10	0.306	0.078	0.266642	1.44141316912868e-110	4.76747405689311e-106
DC2	LAMP3pos_DC	ACTB	10	0.992	0.974	0.340581	1.92570773243711e-108	6.36927832503575e-104
DC2	LAMP3pos_DC	PTPN1	10	0.629	0.303	0.498062	2.46580193038573e-108	8.15563988475081e-104
DC2	LAMP3pos_DC	VOPP1	10	0.615	0.286	0.463955	5.03573048317083e-107	1.66556785730875e-102
DC2	LAMP3pos_DC	RAB29	10	0.439	0.154	0.393938	3.20459103562637e-106	1.05991848503342e-101
DC2	LAMP3pos_DC	BIRC2	10	0.524	0.22	0.402219	2.69662851977662e-103	8.91909882916116e-99
DC2	LAMP3pos_DC	ANTXR2	10	0.401	0.133	0.323135	3.81257920858199e-102	1.26101057323849e-97
DC2	LAMP3pos_DC	CYTH1	10	0.55	0.247	0.421469	1.30451566599355e-101	4.31468556527368e-97
DC2	LAMP3pos_DC	HINT1	10	0.873	0.621	0.467909	2.44044574490207e-101	8.07177430126361e-97
DC2	LAMP3pos_DC	CEP350	10	0.506	0.214	0.440908	5.66631503384401e-101	1.87413369744391e-96
DC2	LAMP3pos_DC	MAP4K4	10	0.367	0.115	0.327768	2.60123849391245e-100	8.60359631861543e-96
DC2	LAMP3pos_DC	TTF2	10	0.29	0.075	0.250362	2.99088758938414e-100	9.89236070188805e-96
DC2	LAMP3pos_DC	MCOLN2	10	0.347	0.102	0.30694	1.08863412500275e-99	3.60065736844661e-95
DC2	LAMP3pos_DC	ST3GAL5	10	0.391	0.131	0.334729	4.57959488130967e-98	1.51470100699317e-93
DC2	LAMP3pos_DC	DCAF6	10	0.262	0.064	0.223934	1.3593989047461e-97	4.49621187744771e-93
DC2	LAMP3pos_DC	ANXA7	10	0.527	0.224	0.385195	2.51708755094227e-97	8.32526707474156e-93
DC2	LAMP3pos_DC	AC025164.1	10	0.262	0.064	0.231992	5.62795331195283e-96	1.8614455579284e-91
DC2	LAMP3pos_DC	LRRK1	10	0.314	0.09	0.267724	1.29614011181729e-95	4.2869834198357e-91
DC2	LAMP3pos_DC	GNG5	10	0.871	0.677	0.447109	2.31344920990044e-94	7.6517332617457e-90
DC2	LAMP3pos_DC	CDKN1A	10	0.737	0.45	0.519179	2.93390772092519e-94	9.70389978696007e-90
DC2	LAMP3pos_DC	ALDH2	10	0.646	0.339	0.457037	9.29371597132588e-93	3.07389655751603e-88
DC2	LAMP3pos_DC	BTN2A2	10	0.365	0.122	0.315498	2.93805810341875e-92	9.71762717705751e-88
DC2	LAMP3pos_DC	OSTF1	10	0.656	0.36	0.448532	5.09203395743046e-92	1.68419023142012e-87
DC2	LAMP3pos_DC	NUAK2	10	0.266	0.068	0.23342	1.8591944972231e-91	6.14928579956539e-87
DC2	LAMP3pos_DC	BTG1	10	0.882	0.732	0.498894	2.95266106770873e-91	9.76592648144662e-87
DC2	LAMP3pos_DC	PTK2B	10	0.392	0.139	0.312318	1.52076450406436e-89	5.02992859719286e-85
DC2	LAMP3pos_DC	RUFY3	10	0.419	0.152	0.308109	1.04777200784328e-88	3.46550591594166e-84
DC2	LAMP3pos_DC	CASP7	10	0.314	0.095	0.254289	4.61364593185888e-88	1.52596339196232e-83
DC2	LAMP3pos_DC	CFLAR	10	0.786	0.571	0.509186	1.25556458974721e-86	4.15277988058891e-82
DC2	LAMP3pos_DC	GSTP1	10	0.885	0.747	0.430753	8.14627346399024e-86	2.69437994821477e-81
DC2	LAMP3pos_DC	FAM118A	10	0.356	0.12	0.341548	9.02763937567621e-86	2.98589172350491e-81
DC2	LAMP3pos_DC	CYTIP	10	0.555	0.267	0.423448	1.93454150039213e-84	6.39849601254699e-80
DC2	LAMP3pos_DC	RGS1	10	0.785	0.51	0.533656	2.81913158025446e-84	9.32427770169161e-80
DC2	LAMP3pos_DC	EEF1A1	10	0.999	0.988	0.279155	1.39915258560696e-82	4.62769717689501e-78
DC2	LAMP3pos_DC	DENND5A	10	0.334	0.108	0.251015	2.66963664757804e-82	8.82982321186436e-78
DC2	LAMP3pos_DC	COMMD1	10	0.436	0.174	0.311304	1.46733688682824e-81	4.85321675318441e-77
DC2	LAMP3pos_DC	MAP4	10	0.371	0.132	0.279362	5.47656390431894e-81	1.81137351135349e-76
DC2	LAMP3pos_DC	SEC61B	10	0.856	0.679	0.437445	8.86924142815415e-80	2.93350160236199e-75
DC2	LAMP3pos_DC	AC008105.3	10	0.285	0.086	0.260814	6.83434986090246e-79	2.26046121649349e-74
DC2	LAMP3pos_DC	BCL2A1	10	0.812	0.543	0.483432	3.47853329465913e-78	1.15052488720851e-73
DC2	LAMP3pos_DC	LYST	10	0.506	0.237	0.370116	6.29499120772197e-78	2.08206834195404e-73
DC2	LAMP3pos_DC	PTMS	10	0.712	0.401	0.39888	1.01913331079754e-77	3.37078342546286e-73
DC2	LAMP3pos_DC	YWHAQ	10	0.601	0.328	0.420586	1.72774948653236e-77	5.71453142670578e-73
DC2	LAMP3pos_DC	PFN1	10	0.965	0.872	0.349807	6.51551219628938e-77	2.15500565892271e-72
DC2	LAMP3pos_DC	RHOC	10	0.446	0.186	0.312495	1.60911567414278e-75	5.32215009222724e-71
DC2	LAMP3pos_DC	JAK1	10	0.639	0.35	0.381793	2.00611377450486e-75	6.63522130917483e-71
DC2	LAMP3pos_DC	ACOT13	10	0.32	0.105	0.23664	3.18128105107792e-75	1.05220870764402e-70
DC2	LAMP3pos_DC	ADAM19	10	0.37	0.134	0.29191	6.58137466160325e-75	2.17678966932528e-70
DC2	LAMP3pos_DC	SNN	10	0.487	0.223	0.34873	1.1837922431459e-74	3.91539284420505e-70
DC2	LAMP3pos_DC	SOCS1	10	0.409	0.168	0.382461	2.87321095416636e-74	9.50314523090523e-70
DC2	LAMP3pos_DC	CD1E	10	0.273	0.086	0.381322	3.40145288738766e-74	1.12503054250347e-69
DC2	LAMP3pos_DC	TOMM34	10	0.254	0.072	0.195688	7.83683071584313e-74	2.59203175926512e-69
DC2	LAMP3pos_DC	RNF115	10	0.378	0.145	0.280865	2.47017830229519e-73	8.17011473484135e-69
DC2	LAMP3pos_DC	FYTTD1	10	0.458	0.205	0.327854	1.10284000924988e-72	3.64764333059399e-68
DC2	LAMP3pos_DC	AC058791.1	10	0.276	0.085	0.23678	2.03964764478924e-72	6.74613458514042e-68
DC2	LAMP3pos_DC	MOB1B	10	0.326	0.114	0.255384	2.56844200554312e-72	8.49512193333387e-68
DC2	LAMP3pos_DC	RNF144B	10	0.377	0.144	0.290957	1.26861240337547e-71	4.19593552416438e-67
DC2	LAMP3pos_DC	PTGES2	10	0.351	0.128	0.25395	2.05411135422427e-71	6.79397330409677e-67
DC2	LAMP3pos_DC	CD83	10	0.871	0.698	0.434885	2.99697250528528e-71	9.91248656123106e-67
DC2	LAMP3pos_DC	IL13RA1	10	0.477	0.216	0.318873	1.02092418710954e-70	3.3767067488648e-66
DC2	LAMP3pos_DC	TNFAIP8	10	0.653	0.398	0.436849	1.07374750194012e-70	3.55141986266695e-66
DC2	LAMP3pos_DC	H2AFZ	10	0.776	0.559	0.422506	2.77036899302418e-70	9.16299544442746e-66
DC2	LAMP3pos_DC	UVRAG	10	0.439	0.195	0.320268	3.06756601899285e-69	1.01459746078188e-64
DC2	LAMP3pos_DC	BMP2K	10	0.442	0.2	0.332138	8.62962796123723e-68	2.85424944817921e-63
DC2	LAMP3pos_DC	SUB1	10	0.908	0.758	0.359266	8.69284743316158e-68	2.87515928851819e-63
DC2	LAMP3pos_DC	FAM49A	10	0.574	0.313	0.368501	1.091056422885e-67	3.60866911869214e-63
DC2	LAMP3pos_DC	GPR132	10	0.426	0.18	0.287386	1.20862304772414e-67	3.9975207303476e-63
DC2	LAMP3pos_DC	TMEM176B	10	0.626	0.338	0.378937	5.29639542180855e-67	1.75178278576318e-62
DC2	LAMP3pos_DC	N4BP2L1	10	0.398	0.168	0.307811	2.58066967054172e-66	8.53556493531672e-62
DC2	LAMP3pos_DC	ANKLE2	10	0.384	0.16	0.29771	2.93960777634472e-66	9.72275272026017e-62
DC2	LAMP3pos_DC	MAP3K13	10	0.443	0.201	0.324845	3.65606890194389e-66	1.20924478931794e-61
DC2	LAMP3pos_DC	GRK3	10	0.426	0.184	0.280802	5.14745334421714e-66	1.70252019359982e-61
DC2	LAMP3pos_DC	DUSP4	10	0.399	0.162	0.332706	1.12714763362251e-65	3.72804079820646e-61
DC2	LAMP3pos_DC	NECTIN2	10	0.433	0.195	0.323929	1.10488095528624e-64	3.65439375960924e-60
DC2	LAMP3pos_DC	FOXP1	10	0.534	0.296	0.394774	6.86247309440153e-64	2.26976297597331e-59
DC2	LAMP3pos_DC	HMGCS1	10	0.351	0.14	0.284382	1.87565432089727e-63	6.20372666636772e-59
DC2	LAMP3pos_DC	APOBEC3G	10	0.297	0.104	0.212698	4.62379780775254e-63	1.52932112491415e-58
DC2	LAMP3pos_DC	GLS	10	0.576	0.34	0.4082	6.00035073640308e-63	1.98461600606532e-58
DC2	LAMP3pos_DC	GPBP1	10	0.653	0.425	0.396813	7.72562597770128e-63	2.5552507921247e-58
DC2	LAMP3pos_DC	RASSF2	10	0.477	0.232	0.309329	2.09657585239056e-62	6.93442463178177e-58
DC2	LAMP3pos_DC	RPS27A	10	0.98	0.966	0.236891	2.68385386556084e-62	8.87684666034248e-58
DC2	LAMP3pos_DC	MYL6	10	0.95	0.892	0.312588	3.4018454721868e-62	1.12516038992578e-57
DC2	LAMP3pos_DC	HLA-F	10	0.586	0.329	0.325136	9.98425266447802e-62	3.30229156877611e-57
DC2	LAMP3pos_DC	RALA	10	0.523	0.27	0.355436	1.40723916877995e-61	4.6544435507397e-57
DC2	LAMP3pos_DC	ASMTL	10	0.262	0.086	0.201924	2.70028205622526e-61	8.93118290096504e-57
DC2	LAMP3pos_DC	BCL2L11	10	0.409	0.181	0.308349	5.71910257336621e-61	1.89159317614087e-56
DC2	LAMP3pos_DC	NEK6	10	0.265	0.088	0.199466	1.16439037025978e-60	3.85122114963422e-56
DC2	LAMP3pos_DC	GPR183	10	0.739	0.541	0.489747	2.89326973310288e-60	9.56948964223777e-56
DC2	LAMP3pos_DC	CCDC50	10	0.401	0.176	0.294088	8.94431715212429e-60	2.95833289806511e-55
DC2	LAMP3pos_DC	NECAP2	10	0.453	0.218	0.28899	1.34633091252717e-59	4.4529894931836e-55
DC2	LAMP3pos_DC	GBP1	10	0.644	0.367	0.425854	1.78894099453599e-59	5.9169223394278e-55
DC2	LAMP3pos_DC	STAT5A	10	0.358	0.151	0.281797	2.19435535436234e-59	7.25783033455345e-55
DC2	LAMP3pos_DC	MED13L	10	0.458	0.227	0.319146	3.70785922583246e-59	1.22637443894409e-54
DC2	LAMP3pos_DC	RPL10	10	0.987	0.979	0.217759	4.40680240173905e-59	1.45754989437519e-54
DC2	LAMP3pos_DC	ORAI1	10	0.361	0.151	0.266471	9.83310002966322e-59	3.25229783481111e-54
DC2	LAMP3pos_DC	RPL35A	10	0.962	0.929	0.263271	1.42502202583964e-58	4.71326035046461e-54
DC2	LAMP3pos_DC	SPPL2A	10	0.445	0.212	0.280312	3.47632233907091e-58	1.1497936136477e-53
DC2	LAMP3pos_DC	CIRBP	10	0.742	0.532	0.341585	1.72200872049791e-57	5.69554384304683e-53
DC2	LAMP3pos_DC	HAPLN3	10	0.259	0.088	0.213606	4.87867698659648e-57	1.61362241331678e-52
DC2	LAMP3pos_DC	IL2RG	10	0.48	0.24	0.29346	1.62842627954663e-56	5.38601991960049e-52
DC2	LAMP3pos_DC	ALCAM	10	0.319	0.123	0.228086	1.97578187189066e-56	6.53489854127834e-52
DC2	LAMP3pos_DC	ARPP19	10	0.415	0.196	0.280856	1.28617547517888e-55	4.25402538415415e-51
DC2	LAMP3pos_DC	REL	10	0.769	0.64	0.409766	1.65829938451479e-55	5.48482521428268e-51
DC2	LAMP3pos_DC	PRDM2	10	0.374	0.169	0.284283	1.84134169668335e-55	6.09023766178019e-51
DC2	LAMP3pos_DC	RAP1B	10	0.691	0.497	0.380177	2.14681451649982e-54	7.10058901332316e-50
DC2	LAMP3pos_DC	PNRC1	10	0.868	0.748	0.36276	2.42776744844052e-54	8.02984083571701e-50
DC2	LAMP3pos_DC	MALT1	10	0.528	0.307	0.384209	4.21402142100426e-54	1.39378758499716e-49
DC2	LAMP3pos_DC	TNIP2	10	0.348	0.146	0.228684	2.02998682709387e-53	6.71418143061297e-49
DC2	LAMP3pos_DC	NFKB1	10	0.65	0.44	0.38381	1.19517265907362e-52	3.95303356988601e-48
DC2	LAMP3pos_DC	ETV3	10	0.571	0.323	0.328579	1.21561559446683e-52	4.02064857869904e-48
DC2	LAMP3pos_DC	F11R	10	0.263	0.094	0.188827	1.61807346333347e-52	5.35177797997545e-48
DC2	LAMP3pos_DC	LMNB1	10	0.348	0.152	0.267581	2.20901762343953e-52	7.30632578952623e-48
DC2	LAMP3pos_DC	PPDPF	10	0.681	0.461	0.335737	7.2028747534937e-52	2.38235082471804e-47
DC2	LAMP3pos_DC	ARL6IP5	10	0.705	0.506	0.359468	1.21628347002592e-51	4.02285757711073e-47
DC2	LAMP3pos_DC	ADAM8	10	0.381	0.173	0.255781	2.01466313835315e-51	6.66349833010304e-47
DC2	LAMP3pos_DC	FCHSD2	10	0.323	0.134	0.228901	1.05358345553865e-50	3.48472727919409e-46
DC2	LAMP3pos_DC	CFP	10	0.551	0.307	0.316479	1.62696252176706e-50	5.38117854074456e-46
DC2	LAMP3pos_DC	RAB11FIP1	10	0.616	0.391	0.349761	7.12883007624114e-49	2.35786054771676e-44
DC2	LAMP3pos_DC	AC016831.5	10	0.475	0.254	0.303453	9.52307433285875e-49	3.14975683559303e-44
DC2	LAMP3pos_DC	ANKRD10	10	0.323	0.139	0.2178	2.9483546469834e-48	9.7516829948976e-44
DC2	LAMP3pos_DC	COA1	10	0.276	0.108	0.196907	1.27190656933181e-47	4.20683097806496e-43
DC2	LAMP3pos_DC	NABP1	10	0.646	0.479	0.415186	1.61356987617357e-47	5.33688236544408e-43
DC2	LAMP3pos_DC	PIKFYVE	10	0.261	0.101	0.220578	1.656961142475e-47	5.48039897873605e-43
DC2	LAMP3pos_DC	CHD6	10	0.268	0.103	0.188874	1.86453549952661e-47	6.16695116468427e-43
DC2	LAMP3pos_DC	NPM1	10	0.87	0.691	0.302715	2.23620078092289e-47	7.39623408290246e-43
DC2	LAMP3pos_DC	PLAGL1	10	0.297	0.123	0.218068	2.36140519410894e-47	7.81034767951533e-43
DC2	LAMP3pos_DC	RPL14	10	0.948	0.893	0.249921	2.64388248950341e-47	8.74464133403252e-43
DC2	LAMP3pos_DC	BLVRA	10	0.45	0.243	0.305671	2.70631196328139e-47	8.95112681855318e-43
DC2	LAMP3pos_DC	FDPS	10	0.37	0.173	0.241034	3.56988751359778e-47	1.18074029512247e-42
DC2	LAMP3pos_DC	DLGAP4	10	0.279	0.111	0.198378	1.37849556506474e-46	4.55937408145163e-42
DC2	LAMP3pos_DC	NFKB2	10	0.45	0.238	0.260964	3.32556864949572e-46	1.09993183082071e-41
DC2	LAMP3pos_DC	CTSH	10	0.717	0.48	0.313655	2.3675005142012e-45	7.83050795072047e-41
DC2	LAMP3pos_DC	FILIP1L	10	0.297	0.123	0.240074	2.757439926274e-45	9.12023255615124e-41
DC2	LAMP3pos_DC	LUZP1	10	0.266	0.104	0.182573	5.87215324036612e-45	1.94221468425109e-40
DC2	LAMP3pos_DC	TANK	10	0.61	0.386	0.306159	2.25486689103185e-44	7.45797224208786e-40
DC2	LAMP3pos_DC	RAB11A	10	0.436	0.232	0.249856	4.48408632287078e-44	1.48311155128951e-39
DC2	LAMP3pos_DC	UBE2F	10	0.391	0.195	0.255932	4.79823297428289e-44	1.58701555624407e-39
DC2	LAMP3pos_DC	B2M	10	0.999	0.994	0.183269	7.18741587528176e-44	2.37723780074944e-39
DC2	LAMP3pos_DC	DBI	10	0.82	0.665	0.294853	7.96362777881777e-44	2.63396988784398e-39
DC2	LAMP3pos_DC	TMEM131	10	0.365	0.173	0.232516	1.10358481877416e-43	3.65010678809555e-39
DC2	LAMP3pos_DC	RPS19	10	0.982	0.957	0.20857	4.0412601575207e-43	1.33664679709997e-38
DC2	LAMP3pos_DC	OGA	10	0.358	0.176	0.240352	4.22225154374953e-43	1.39650969809516e-38
DC2	LAMP3pos_DC	ATP6V1G1	10	0.772	0.611	0.319095	6.36220897656175e-43	2.1043006189978e-38
DC2	LAMP3pos_DC	EDF1	10	0.754	0.58	0.292063	7.38110301472413e-43	2.44129982212001e-38
DC2	LAMP3pos_DC	ZBTB38	10	0.269	0.111	0.209266	2.66022202562603e-42	8.79868434975811e-38
DC2	LAMP3pos_DC	TAOK3	10	0.545	0.346	0.306928	3.647602784752e-42	1.20644462105673e-37
DC2	LAMP3pos_DC	IKZF1	10	0.455	0.265	0.294048	4.56744033381369e-42	1.51068089040888e-37
DC2	LAMP3pos_DC	NAP1L1	10	0.807	0.639	0.307487	4.65308137898815e-42	1.53900666610033e-37
DC2	LAMP3pos_DC	CALM3	10	0.548	0.339	0.28047	4.77985407269517e-42	1.58093673454393e-37
DC2	LAMP3pos_DC	RNF145	10	0.37	0.184	0.231592	1.19703018803964e-41	3.95917734694112e-37
DC2	LAMP3pos_DC	PSIP1	10	0.28	0.119	0.209283	1.65373503524786e-41	5.46972862908231e-37
DC2	LAMP3pos_DC	MAP3K1	10	0.377	0.191	0.250406	2.41055575972167e-41	7.97291317527942e-37
DC2	LAMP3pos_DC	WDR33	10	0.391	0.198	0.223924	2.47990570779063e-41	8.20228812851753e-37
DC2	LAMP3pos_DC	CDC42SE2	10	0.487	0.282	0.251997	4.43943113779812e-41	1.46834184882673e-36
DC2	LAMP3pos_DC	SRI	10	0.508	0.308	0.287628	1.85219328615258e-40	6.12612929394965e-36
DC2	LAMP3pos_DC	SEPT11	10	0.288	0.124	0.198253	2.19676870541219e-40	7.26581249315082e-36
DC2	LAMP3pos_DC	APPL1	10	0.382	0.193	0.230572	3.51020353397677e-40	1.16099981886282e-35
DC2	LAMP3pos_DC	TSTD1	10	0.28	0.12	0.195878	3.95830448819753e-40	1.30920920947133e-35
DC2	LAMP3pos_DC	TBCB	10	0.435	0.236	0.237296	5.42065459261777e-40	1.79288150650833e-35
DC2	LAMP3pos_DC	TMEM14C	10	0.562	0.344	0.265875	6.23025652024571e-40	2.06065734407127e-35
DC2	LAMP3pos_DC	VDAC2	10	0.584	0.386	0.28516	9.11507073889787e-40	3.01480964689047e-35
DC2	LAMP3pos_DC	PPP1R2	10	0.487	0.291	0.275277	9.69214650753345e-40	3.20567745736669e-35
DC2	LAMP3pos_DC	SERTAD2	10	0.3	0.134	0.196387	1.15625022275466e-39	3.82429761176105e-35
DC2	LAMP3pos_DC	FAM162A	10	0.419	0.218	0.215629	1.21397281327527e-39	4.01521507990795e-35
DC2	LAMP3pos_DC	FBXW5	10	0.371	0.189	0.224165	1.35584486786009e-39	4.48445690044723e-35
DC2	LAMP3pos_DC	EIF1	10	0.987	0.968	0.207688	2.23018328647546e-39	7.3763312200176e-35
DC2	LAMP3pos_DC	KYNU	10	0.456	0.259	0.273167	2.36727147654393e-39	7.82975040866906e-35
DC2	LAMP3pos_DC	RAB10	10	0.533	0.342	0.310042	6.73727763377398e-38	2.22835457737074e-33
DC2	LAMP3pos_DC	GBP4	10	0.425	0.233	0.271874	2.55430546517858e-37	8.44836532607815e-33
DC2	LAMP3pos_DC	CD58	10	0.307	0.146	0.210607	3.58558881603127e-37	1.18593350090234e-32
DC2	LAMP3pos_DC	CELF2	10	0.548	0.361	0.287435	3.5933665216782e-37	1.18850597704506e-32
DC2	LAMP3pos_DC	HLA-C	10	0.919	0.837	0.25997	6.13522596526674e-37	2.02922598801198e-32
DC2	LAMP3pos_DC	HLA-DPB1	10	0.983	0.825	0.285054	1.77544392468797e-36	5.87228078090547e-32
DC2	LAMP3pos_DC	DENND4A	10	0.405	0.224	0.254689	3.48289124298554e-36	1.15196627861747e-31
DC2	LAMP3pos_DC	PSME1	10	0.793	0.614	0.263464	4.67591851973669e-36	1.54656005040291e-31
DC2	LAMP3pos_DC	PEA15	10	0.497	0.291	0.241175	5.23031537350337e-36	1.72992680978624e-31
DC2	LAMP3pos_DC	PLGRKT	10	0.322	0.158	0.205747	1.77041473194577e-35	5.85564672591062e-31
DC2	LAMP3pos_DC	CDC42SE1	10	0.521	0.334	0.255379	2.15033599153826e-35	7.11223629201281e-31
DC2	LAMP3pos_DC	MRPL14	10	0.398	0.217	0.216176	2.91297593794105e-35	9.63466791474003e-31
DC2	LAMP3pos_DC	RPL36	10	0.962	0.926	0.197441	4.92246002031706e-35	1.62810365171987e-30
DC2	LAMP3pos_DC	CD84	10	0.351	0.178	0.207695	1.36944936042284e-34	4.52945375959853e-30
DC2	LAMP3pos_DC	RPL36AL	10	0.88	0.761	0.239922	4.00348648835597e-34	1.32415315602374e-29
DC2	LAMP3pos_DC	RPL8	10	0.966	0.931	0.192084	2.11251004936109e-33	6.98712698826179e-29
DC2	LAMP3pos_DC	SH3KBP1	10	0.398	0.219	0.209405	2.15252913024093e-33	7.11949009827188e-29
DC2	LAMP3pos_DC	HLA-A	10	0.936	0.891	0.229928	2.55529079315523e-33	8.45162429836091e-29
DC2	LAMP3pos_DC	PIAS1	10	0.37	0.201	0.21252	5.87239061534559e-33	1.94229319602556e-28
DC2	LAMP3pos_DC	RPL7A	10	0.962	0.918	0.198691	1.50607815399109e-32	4.98135349432554e-28
DC2	LAMP3pos_DC	SMG1	10	0.462	0.291	0.251448	2.00875631057498e-32	6.64396149722675e-28
DC2	LAMP3pos_DC	DERL1	10	0.394	0.22	0.211947	2.75269539619943e-32	9.10454002292961e-28
DC2	LAMP3pos_DC	TFG	10	0.356	0.188	0.197652	2.7810226522178e-32	9.19823242221036e-28
DC2	LAMP3pos_DC	IRF1	10	0.734	0.618	0.323172	8.99677202391179e-32	2.97568234690882e-27
DC2	LAMP3pos_DC	CD86	10	0.524	0.354	0.315016	1.28104177461121e-31	4.23704566952658e-27
DC2	LAMP3pos_DC	HMGN3	10	0.548	0.393	0.300415	7.77972548559511e-31	2.57314420436058e-26
DC2	LAMP3pos_DC	HSPB1	10	0.571	0.394	0.281565	1.12306576750054e-30	3.71454002600804e-26
DC2	LAMP3pos_DC	STARD7	10	0.35	0.191	0.209429	1.14259409735902e-30	3.77912997701496e-26
DC2	LAMP3pos_DC	CYSTM1	10	0.426	0.252	0.210902	1.51886418598698e-30	5.02364329515192e-26
DC2	LAMP3pos_DC	PELI1	10	0.402	0.229	0.224405	1.53695839349593e-30	5.08348988648778e-26
DC2	LAMP3pos_DC	BZW2	10	0.314	0.161	0.185449	2.4209218506513e-30	8.00719902102916e-26
DC2	LAMP3pos_DC	TAPBP	10	0.629	0.468	0.268549	4.12913310100329e-30	1.36571077315684e-25
DC2	LAMP3pos_DC	IRF2	10	0.353	0.193	0.197723	4.34930378111331e-30	1.43853222560323e-25
DC2	LAMP3pos_DC	ZFP36L1	10	0.737	0.584	0.290077	1.00758889707403e-29	3.33260027707236e-25
DC2	LAMP3pos_DC	LCP1	10	0.831	0.669	0.252233	1.84370732247674e-29	6.09806196909182e-25
DC2	LAMP3pos_DC	DNAJC15	10	0.503	0.341	0.24455	1.86455824458357e-29	6.16702639396014e-25
DC2	LAMP3pos_DC	GRINA	10	0.477	0.301	0.226612	1.0620205833746e-28	3.51263307951148e-24
DC2	LAMP3pos_DC	PSME2	10	0.786	0.634	0.266591	1.45449691630307e-28	4.8107485506724e-24
DC2	LAMP3pos_DC	SMIM14	10	0.339	0.184	0.193519	6.07215150028903e-28	2.0083641087206e-23
DC2	LAMP3pos_DC	PREX1	10	0.401	0.238	0.202357	7.38695038825127e-28	2.44323384091411e-23
DC2	LAMP3pos_DC	SUMO2	10	0.769	0.668	0.244521	2.0495538406526e-27	6.77889932795847e-23
DC2	LAMP3pos_DC	ISG20	10	0.374	0.219	0.267519	2.86097691755516e-27	9.46268115481368e-23
DC2	LAMP3pos_DC	HLA-DQA1	10	0.946	0.735	0.255924	2.8829030348509e-27	9.53520178776937e-23
DC2	LAMP3pos_DC	PSMA2	10	0.431	0.262	0.198389	5.12246413108056e-27	1.69425501135489e-22
DC2	LAMP3pos_DC	ARID1B	10	0.449	0.297	0.234549	4.24600029771641e-26	1.4043645984697e-21
DC2	LAMP3pos_DC	VIM	10	0.963	0.902	0.216436	6.34328985271273e-26	2.09804311878474e-21
DC2	LAMP3pos_DC	UBXN1	10	0.569	0.41	0.217298	2.22110854888529e-25	7.34631652543809e-21
DC2	LAMP3pos_DC	CCDC88A	10	0.576	0.422	0.233674	3.98739970657321e-25	1.31883245294909e-20
DC2	LAMP3pos_DC	RAP2B	10	0.429	0.266	0.196012	1.13628802168211e-24	3.7582726317136e-20
DC2	LAMP3pos_DC	FAM107B	10	0.48	0.326	0.249432	1.45236070571807e-24	4.80368303416251e-20
DC2	LAMP3pos_DC	SMS	10	0.336	0.194	0.195345	1.53950156508697e-24	5.09190142652515e-20
DC2	LAMP3pos_DC	ATF5	10	0.445	0.281	0.208839	1.56313584179234e-24	5.17007179672818e-20
DC2	LAMP3pos_DC	RAB21	10	0.514	0.365	0.222907	2.48081387094368e-24	8.20529187814623e-20
DC2	LAMP3pos_DC	RACK1	10	0.926	0.865	0.188558	2.98182343551129e-24	9.86238101295358e-20
DC2	LAMP3pos_DC	DPYSL2	10	0.487	0.321	0.209375	3.89589657775464e-24	1.28856779309235e-19
DC2	LAMP3pos_DC	TAP1	10	0.455	0.292	0.21779	9.45395128614946e-24	3.12689438789393e-19
DC2	LAMP3pos_DC	ANKRD11	10	0.419	0.267	0.198383	1.15801339039834e-23	3.83012928874252e-19
DC2	LAMP3pos_DC	RPL5	10	0.931	0.857	0.190243	1.48343372212423e-23	4.90645703592588e-19
DC2	LAMP3pos_DC	CD74	10	0.996	0.874	0.219029	1.71803615392917e-23	5.68240457912072e-19
DC2	LAMP3pos_DC	PKM	10	0.673	0.523	0.227865	5.28572269507688e-23	1.74825278139668e-18
DC2	LAMP3pos_DC	ARPC4	10	0.66	0.505	0.202359	7.90188589011813e-23	2.61354875815657e-18
DC2	LAMP3pos_DC	PARP14	10	0.528	0.37	0.224727	1.12006806109153e-22	3.70462511206023e-18
DC2	LAMP3pos_DC	ANAPC16	10	0.455	0.306	0.19042	1.60437154142208e-22	5.30645887325353e-18
DC2	LAMP3pos_DC	DNAJB6	10	0.704	0.595	0.245561	2.34436348340034e-22	7.75398222134662e-18
DC2	LAMP3pos_DC	CNN2	10	0.466	0.309	0.195765	2.48038464245272e-22	8.20387220491236e-18
DC2	LAMP3pos_DC	PNISR	10	0.531	0.395	0.222062	4.89612683874037e-22	1.61939395191338e-17
DC2	LAMP3pos_DC	OST4	10	0.785	0.691	0.194959	5.63683425420637e-22	1.86438292957876e-17
DC2	LAMP3pos_DC	RPS5	10	0.924	0.846	0.185458	8.0860428555728e-22	2.67445867448071e-17
DC2	LAMP3pos_DC	MOB3A	10	0.392	0.255	0.201151	1.40847007855108e-21	4.65851478480769e-17
DC2	LAMP3pos_DC	LGALS1	10	0.813	0.777	0.256689	1.49761151195651e-21	4.95335007579615e-17
DC2	LAMP3pos_DC	BZW1	10	0.63	0.485	0.22042	1.79956691237027e-21	5.95206756266468e-17
DC2	LAMP3pos_DC	ENO1	10	0.731	0.613	0.209518	1.2096120829245e-20	4.00079196427279e-16
DC2	LAMP3pos_DC	WDR1	10	0.466	0.328	0.199544	1.81307748731654e-20	5.99675378929947e-16
DC2	LAMP3pos_DC	TAGLN2	10	0.796	0.698	0.201571	2.87898901458343e-20	9.5222561657347e-16
DC2	LAMP3pos_DC	RPS10	10	0.775	0.659	0.194015	4.34145027072316e-20	1.43593467704168e-15
DC2	LAMP3pos_DC	ATF4	10	0.623	0.474	0.189348	5.56698135564326e-20	1.84127908337901e-15
DC2	LAMP3pos_DC	ACTR3	10	0.742	0.616	0.200808	5.74993224319863e-20	1.90179008943795e-15
DC2	LAMP3pos_DC	CCNI	10	0.737	0.641	0.220097	5.97859558634345e-20	1.97742049018309e-15
DC2	LAMP3pos_DC	LGALS2	10	0.564	0.405	0.227149	7.59957026101491e-20	2.51355786383068e-15
DC2	LAMP3pos_DC	PDCD5	10	0.33	0.207	0.192457	1.26290798112703e-19	4.17706814757767e-15
DC2	LAMP3pos_DC	BAZ1A	10	0.547	0.415	0.2177	3.1445344270362e-19	1.04005476174222e-14
DC2	LAMP3pos_DC	RAN	10	0.678	0.545	0.197645	3.30771797384974e-19	1.0940277198508e-14
DC2	LAMP3pos_DC	CMTM6	10	0.673	0.561	0.226292	3.47721335673931e-19	1.15008831774153e-14
DC2	LAMP3pos_DC	GADD45B	10	0.737	0.608	0.225952	6.53050731533843e-19	2.15996529454818e-14
DC2	LAMP3pos_DC	EEF2	10	0.802	0.67	0.18559	1.23182115992766e-18	4.07424848646073e-14
DC2	LAMP3pos_DC	GLIPR2	10	0.426	0.295	0.203024	1.51783255767725e-18	5.0202311845175e-14
DC2	LAMP3pos_DC	TUBB4B	10	0.601	0.458	0.194091	1.85479624927173e-18	6.13473859446624e-14
DC2	LAMP3pos_DC	PIM3	10	0.595	0.462	0.215467	2.05893997799087e-18	6.80994397720481e-14
DC2	LAMP3pos_DC	CXCL10	10	0.278	0.153	0.192794	4.71188493022014e-18	1.55845594067031e-13
DC2	LAMP3pos_DC	SNHG15	10	0.375	0.249	0.186379	8.40924229868109e-18	2.78135689028877e-13
DC2	LAMP3pos_DC	EIF3E	10	0.65	0.524	0.190416	1.86642557418755e-17	6.17320258662531e-13
DC2	LAMP3pos_DC	ARRB2	10	0.55	0.419	0.187062	1.88261065964019e-17	6.22673475675993e-13
DC2	LAMP3pos_DC	HLA-DRA	10	0.99	0.876	0.189519	2.57389560375074e-17	8.51315970940556e-13
DC2	LAMP3pos_DC	NFKBIA	10	0.773	0.743	0.226156	4.29197888834479e-17	1.41957201732004e-12
DC2	LAMP3pos_DC	HLA-DPA1	10	0.98	0.842	0.198777	5.56038023942032e-17	1.83909576418827e-12
DC2	LAMP3pos_DC	SFT2D1	10	0.442	0.315	0.183176	5.56426187599464e-17	1.84037961548523e-12
DC2	LAMP3pos_DC	HLA-DQA2	10	0.353	0.232	0.206151	4.1876392601417e-16	1.38506168529187e-11
DC2	LAMP3pos_DC	G0S2	10	0.521	0.381	0.27526	4.79926901734425e-16	1.58735822748661e-11
DC2	LAMP3pos_DC	CDC42	10	0.466	0.363	0.207735	3.7870117913763e-14	1.25255414999771e-09
DC2	LAMP3pos_DC	SERPINB1	10	0.694	0.612	0.205259	2.01269970814278e-13	6.65700428468224e-09
DC2	LAMP3pos_DC	ANXA2	10	0.644	0.553	0.189203	1.24444462175903e-12	4.11600058646799e-08
DC2	LAMP3pos_DC	CXCR4	10	0.548	0.457	0.201156	9.81856152714324e-11	3.24748922510263e-06
Inflammatory monocytes	S100A8_A9hi_TNFhi_IL6pos_mono	S100A9	0	0.923	0.257	1.34189	0	0
Inflammatory monocytes	S100A8_A9hi_TNFhi_IL6pos_mono	S100A8	0	0.809	0.142	1.21527	0	0
Inflammatory monocytes	S100A8_A9hi_TNFhi_IL6pos_mono	CCL4	0	0.763	0.401	0.848311	0	0
Inflammatory monocytes	S100A8_A9hi_TNFhi_IL6pos_mono	IL1RN	0	0.632	0.183	0.832965	0	0
Inflammatory monocytes	S100A8_A9hi_TNFhi_IL6pos_mono	TIMP1	0	0.936	0.598	0.829868	0	0
Inflammatory monocytes	S100A8_A9hi_TNFhi_IL6pos_mono	CCL3	0	0.785	0.415	0.806587	0	0
Inflammatory monocytes	S100A8_A9hi_TNFhi_IL6pos_mono	FCN1	0	0.692	0.163	0.772306	0	0
Inflammatory monocytes	S100A8_A9hi_TNFhi_IL6pos_mono	SOD2	0	0.989	0.627	0.765632	0	0
Inflammatory monocytes	S100A8_A9hi_TNFhi_IL6pos_mono	CD300E	0	0.663	0.133	0.72865	0	0
Inflammatory monocytes	S100A8_A9hi_TNFhi_IL6pos_mono	C15orf48	0	0.73	0.39	0.726008	0	0
Inflammatory monocytes	S100A8_A9hi_TNFhi_IL6pos_mono	SERPINA1	0	0.838	0.27	0.717548	0	0
Inflammatory monocytes	S100A8_A9hi_TNFhi_IL6pos_mono	G0S2	0	0.711	0.333	0.696534	0	0
Inflammatory monocytes	S100A8_A9hi_TNFhi_IL6pos_mono	CCL3L1	0	0.616	0.296	0.673746	0	0
Inflammatory monocytes	S100A8_A9hi_TNFhi_IL6pos_mono	GBP1	0	0.74	0.316	0.672383	0	0
Inflammatory monocytes	S100A8_A9hi_TNFhi_IL6pos_mono	CD44	0	0.907	0.556	0.663838	0	0
Inflammatory monocytes	S100A8_A9hi_TNFhi_IL6pos_mono	IL1B	0	0.964	0.615	0.662988	0	0
Inflammatory monocytes	S100A8_A9hi_TNFhi_IL6pos_mono	MT2A	0	0.676	0.354	0.637073	0	0
Inflammatory monocytes	S100A8_A9hi_TNFhi_IL6pos_mono	CXCL10	0	0.387	0.12	0.629165	0	0
Inflammatory monocytes	S100A8_A9hi_TNFhi_IL6pos_mono	VCAN	0	0.511	0.094	0.628063	0	0
Inflammatory monocytes	S100A8_A9hi_TNFhi_IL6pos_mono	BCL2A1	0	0.892	0.495	0.613929	0	0
Inflammatory monocytes	S100A8_A9hi_TNFhi_IL6pos_mono	NAMPT	0	0.983	0.66	0.601672	0	0
Inflammatory monocytes	S100A8_A9hi_TNFhi_IL6pos_mono	S100A4	0	0.932	0.655	0.593661	0	0
Inflammatory monocytes	S100A8_A9hi_TNFhi_IL6pos_mono	CCL4L2	0	0.592	0.321	0.591039	0	0
Inflammatory monocytes	S100A8_A9hi_TNFhi_IL6pos_mono	WARS	0	0.817	0.412	0.583762	0	0
Inflammatory monocytes	S100A8_A9hi_TNFhi_IL6pos_mono	GBP5	0	0.558	0.158	0.573794	0	0
Inflammatory monocytes	S100A8_A9hi_TNFhi_IL6pos_mono	GK	0	0.692	0.267	0.573079	0	0
Inflammatory monocytes	S100A8_A9hi_TNFhi_IL6pos_mono	IER3	0	0.85	0.536	0.559112	0	0
Inflammatory monocytes	S100A8_A9hi_TNFhi_IL6pos_mono	APOBEC3A	0	0.392	0.049	0.554906	0	0
Inflammatory monocytes	S100A8_A9hi_TNFhi_IL6pos_mono	PLAUR	0	0.922	0.544	0.554553	0	0
Inflammatory monocytes	S100A8_A9hi_TNFhi_IL6pos_mono	S100A12	0	0.456	0.063	0.535463	0	0
Inflammatory monocytes	S100A8_A9hi_TNFhi_IL6pos_mono	ACSL1	0	0.553	0.147	0.533167	0	0
Inflammatory monocytes	S100A8_A9hi_TNFhi_IL6pos_mono	TNFAIP6	0	0.404	0.058	0.530005	0	0
Inflammatory monocytes	S100A8_A9hi_TNFhi_IL6pos_mono	S100A10	0	0.923	0.655	0.525944	0	0
Inflammatory monocytes	S100A8_A9hi_TNFhi_IL6pos_mono	EREG	0	0.487	0.187	0.521308	0	0
Inflammatory monocytes	S100A8_A9hi_TNFhi_IL6pos_mono	FPR1	0	0.576	0.137	0.518789	0	0
Inflammatory monocytes	S100A8_A9hi_TNFhi_IL6pos_mono	S100A6	0	0.953	0.736	0.518258	0	0
Inflammatory monocytes	S100A8_A9hi_TNFhi_IL6pos_mono	NFKBIA	0	0.96	0.71	0.517525	0	0
Inflammatory monocytes	S100A8_A9hi_TNFhi_IL6pos_mono	FCER1G	0	0.99	0.786	0.515641	0	0
Inflammatory monocytes	S100A8_A9hi_TNFhi_IL6pos_mono	SLC11A1	0	0.491	0.08	0.511868	0	0
Inflammatory monocytes	S100A8_A9hi_TNFhi_IL6pos_mono	TNIP3	0	0.317	0.033	0.511785	0	0
Inflammatory monocytes	S100A8_A9hi_TNFhi_IL6pos_mono	CEBPB	0	0.872	0.51	0.506287	0	0
Inflammatory monocytes	S100A8_A9hi_TNFhi_IL6pos_mono	INHBA	0	0.303	0.094	0.504101	0	0
Inflammatory monocytes	S100A8_A9hi_TNFhi_IL6pos_mono	FCGR2A	0	0.75	0.334	0.503347	0	0
Inflammatory monocytes	S100A8_A9hi_TNFhi_IL6pos_mono	TNFAIP3	0	0.904	0.599	0.501474	0	0
Inflammatory monocytes	S100A8_A9hi_TNFhi_IL6pos_mono	DUSP6	0	0.756	0.396	0.498465	0	0
Inflammatory monocytes	S100A8_A9hi_TNFhi_IL6pos_mono	AQP9	0	0.408	0.036	0.492185	0	0
Inflammatory monocytes	S100A8_A9hi_TNFhi_IL6pos_mono	SERPINB9	0	0.828	0.454	0.487533	0	0
Inflammatory monocytes	S100A8_A9hi_TNFhi_IL6pos_mono	SMIM25	0	0.508	0.086	0.484941	0	0
Inflammatory monocytes	S100A8_A9hi_TNFhi_IL6pos_mono	PLEK	0	0.904	0.591	0.47756	0	0
Inflammatory monocytes	S100A8_A9hi_TNFhi_IL6pos_mono	CD14	0	0.685	0.306	0.476967	0	0
Inflammatory monocytes	S100A8_A9hi_TNFhi_IL6pos_mono	CLEC4E	0	0.478	0.092	0.473508	0	0
Inflammatory monocytes	S100A8_A9hi_TNFhi_IL6pos_mono	TNF	0	0.434	0.186	0.472511	0	0
Inflammatory monocytes	S100A8_A9hi_TNFhi_IL6pos_mono	GLUL	0	0.897	0.586	0.467913	0	0
Inflammatory monocytes	S100A8_A9hi_TNFhi_IL6pos_mono	NINJ1	0	0.748	0.388	0.464777	0	0
Inflammatory monocytes	S100A8_A9hi_TNFhi_IL6pos_mono	PPIF	0	0.862	0.53	0.464131	0	0
Inflammatory monocytes	S100A8_A9hi_TNFhi_IL6pos_mono	LILRB2	0	0.628	0.239	0.463607	0	0
Inflammatory monocytes	S100A8_A9hi_TNFhi_IL6pos_mono	MAFB	0	0.679	0.331	0.459767	0	0
Inflammatory monocytes	S100A8_A9hi_TNFhi_IL6pos_mono	SOCS3	0	0.874	0.535	0.459611	0	0
Inflammatory monocytes	S100A8_A9hi_TNFhi_IL6pos_mono	LILRA5	0	0.555	0.157	0.459227	0	0
Inflammatory monocytes	S100A8_A9hi_TNFhi_IL6pos_mono	CTSB	0	0.911	0.605	0.454705	0	0
Inflammatory monocytes	S100A8_A9hi_TNFhi_IL6pos_mono	IL1A	0	0.346	0.096	0.452765	0	0
Inflammatory monocytes	S100A8_A9hi_TNFhi_IL6pos_mono	TNFAIP2	0	0.78	0.432	0.452459	0	0
Inflammatory monocytes	S100A8_A9hi_TNFhi_IL6pos_mono	MIR3945HG	0	0.384	0.06	0.450616	0	0
Inflammatory monocytes	S100A8_A9hi_TNFhi_IL6pos_mono	PNRC1	0	0.962	0.717	0.447716	0	0
Inflammatory monocytes	S100A8_A9hi_TNFhi_IL6pos_mono	TSPO	0	0.745	0.404	0.44612	0	0
Inflammatory monocytes	S100A8_A9hi_TNFhi_IL6pos_mono	EHD1	0	0.614	0.252	0.444052	0	0
Inflammatory monocytes	S100A8_A9hi_TNFhi_IL6pos_mono	MARCKS	0	0.809	0.489	0.443836	0	0
Inflammatory monocytes	S100A8_A9hi_TNFhi_IL6pos_mono	CTSS	0	0.949	0.687	0.442734	0	0
Inflammatory monocytes	S100A8_A9hi_TNFhi_IL6pos_mono	NEAT1	0	0.999	0.825	0.442464	0	0
Inflammatory monocytes	S100A8_A9hi_TNFhi_IL6pos_mono	WTAP	0	0.715	0.389	0.437168	0	0
Inflammatory monocytes	S100A8_A9hi_TNFhi_IL6pos_mono	CARD16	0	0.729	0.364	0.437153	0	0
Inflammatory monocytes	S100A8_A9hi_TNFhi_IL6pos_mono	TYMP	0	0.957	0.721	0.43269	0	0
Inflammatory monocytes	S100A8_A9hi_TNFhi_IL6pos_mono	VAMP5	0	0.663	0.365	0.432374	0	0
Inflammatory monocytes	S100A8_A9hi_TNFhi_IL6pos_mono	IFITM3	0	0.745	0.448	0.43215	0	0
Inflammatory monocytes	S100A8_A9hi_TNFhi_IL6pos_mono	GCH1	0	0.518	0.146	0.429924	0	0
Inflammatory monocytes	S100A8_A9hi_TNFhi_IL6pos_mono	S100A11	0	0.991	0.855	0.429622	0	0
Inflammatory monocytes	S100A8_A9hi_TNFhi_IL6pos_mono	ETS2	0	0.686	0.342	0.429302	0	0
Inflammatory monocytes	S100A8_A9hi_TNFhi_IL6pos_mono	ATP2B1-AS1	0	0.613	0.293	0.426844	0	0
Inflammatory monocytes	S100A8_A9hi_TNFhi_IL6pos_mono	TNFRSF1B	0	0.731	0.388	0.426783	0	0
Inflammatory monocytes	S100A8_A9hi_TNFhi_IL6pos_mono	KYNU	0	0.572	0.215	0.425829	0	0
Inflammatory monocytes	S100A8_A9hi_TNFhi_IL6pos_mono	ATP13A3	0	0.645	0.291	0.425024	0	0
Inflammatory monocytes	S100A8_A9hi_TNFhi_IL6pos_mono	ANXA5	0	0.898	0.588	0.419471	0	0
Inflammatory monocytes	S100A8_A9hi_TNFhi_IL6pos_mono	SLC25A37	0	0.456	0.145	0.414572	0	0
Inflammatory monocytes	S100A8_A9hi_TNFhi_IL6pos_mono	SLC2A3	0	0.637	0.343	0.413691	0	0
Inflammatory monocytes	S100A8_A9hi_TNFhi_IL6pos_mono	RNF19B	0	0.511	0.187	0.413294	0	0
Inflammatory monocytes	S100A8_A9hi_TNFhi_IL6pos_mono	FTH1	0	1	0.991	0.412332	0	0
Inflammatory monocytes	S100A8_A9hi_TNFhi_IL6pos_mono	MXD1	0	0.659	0.318	0.406576	0	0
Inflammatory monocytes	S100A8_A9hi_TNFhi_IL6pos_mono	DSE	0	0.654	0.325	0.401621	0	0
Inflammatory monocytes	S100A8_A9hi_TNFhi_IL6pos_mono	YBX3	0	0.873	0.572	0.399978	0	0
Inflammatory monocytes	S100A8_A9hi_TNFhi_IL6pos_mono	C5AR1	0	0.572	0.254	0.398473	0	0
Inflammatory monocytes	S100A8_A9hi_TNFhi_IL6pos_mono	ANXA2	0	0.834	0.512	0.397023	0	0
Inflammatory monocytes	S100A8_A9hi_TNFhi_IL6pos_mono	LCP2	0	0.747	0.413	0.390761	0	0
Inflammatory monocytes	S100A8_A9hi_TNFhi_IL6pos_mono	SNX10	0	0.599	0.283	0.38987	0	0
Inflammatory monocytes	S100A8_A9hi_TNFhi_IL6pos_mono	CCRL2	0	0.567	0.229	0.389117	0	0
Inflammatory monocytes	S100A8_A9hi_TNFhi_IL6pos_mono	EMP3	0	0.814	0.533	0.388784	0	0
Inflammatory monocytes	S100A8_A9hi_TNFhi_IL6pos_mono	LILRB1	0	0.549	0.214	0.388098	0	0
Inflammatory monocytes	S100A8_A9hi_TNFhi_IL6pos_mono	PDE4B	0	0.763	0.438	0.38595	0	0
Inflammatory monocytes	S100A8_A9hi_TNFhi_IL6pos_mono	SAT1	0	0.998	0.909	0.38481	0	0
Inflammatory monocytes	S100A8_A9hi_TNFhi_IL6pos_mono	IRF1	0	0.839	0.586	0.382302	0	0
Inflammatory monocytes	S100A8_A9hi_TNFhi_IL6pos_mono	GBP2	0	0.553	0.225	0.38049	0	0
Inflammatory monocytes	S100A8_A9hi_TNFhi_IL6pos_mono	IVNS1ABP	0	0.596	0.31	0.379442	0	0
Inflammatory monocytes	S100A8_A9hi_TNFhi_IL6pos_mono	SRGN	0	0.999	0.893	0.379394	0	0
Inflammatory monocytes	S100A8_A9hi_TNFhi_IL6pos_mono	BTG1	0	0.923	0.706	0.37848	0	0
Inflammatory monocytes	S100A8_A9hi_TNFhi_IL6pos_mono	HIF1A	0	0.635	0.34	0.377313	0	0
Inflammatory monocytes	S100A8_A9hi_TNFhi_IL6pos_mono	CTSL	0	0.48	0.192	0.376106	0	0
Inflammatory monocytes	S100A8_A9hi_TNFhi_IL6pos_mono	PRELID1	0	0.872	0.592	0.375981	0	0
Inflammatory monocytes	S100A8_A9hi_TNFhi_IL6pos_mono	CASP1	0	0.671	0.329	0.374382	0	0
Inflammatory monocytes	S100A8_A9hi_TNFhi_IL6pos_mono	TYROBP	0	0.986	0.811	0.37394	0	0
Inflammatory monocytes	S100A8_A9hi_TNFhi_IL6pos_mono	OLR1	0	0.456	0.191	0.372743	0	0
Inflammatory monocytes	S100A8_A9hi_TNFhi_IL6pos_mono	SH3BGRL3	0	0.987	0.857	0.371153	0	0
Inflammatory monocytes	S100A8_A9hi_TNFhi_IL6pos_mono	NCF2	0	0.639	0.31	0.368671	0	0
Inflammatory monocytes	S100A8_A9hi_TNFhi_IL6pos_mono	UPP1	0	0.542	0.227	0.362008	0	0
Inflammatory monocytes	S100A8_A9hi_TNFhi_IL6pos_mono	SERPINB1	0	0.85	0.577	0.358453	0	0
Inflammatory monocytes	S100A8_A9hi_TNFhi_IL6pos_mono	CD53	0	0.822	0.517	0.358087	0	0
Inflammatory monocytes	S100A8_A9hi_TNFhi_IL6pos_mono	DUSP1	0	0.977	0.767	0.357388	0	0
Inflammatory monocytes	S100A8_A9hi_TNFhi_IL6pos_mono	VMP1	0	0.815	0.54	0.356143	0	0
Inflammatory monocytes	S100A8_A9hi_TNFhi_IL6pos_mono	ISG20	0	0.46	0.185	0.354068	0	0
Inflammatory monocytes	S100A8_A9hi_TNFhi_IL6pos_mono	FNDC3B	0	0.446	0.142	0.353531	0	0
Inflammatory monocytes	S100A8_A9hi_TNFhi_IL6pos_mono	CFD	0	0.496	0.19	0.348171	0	0
Inflammatory monocytes	S100A8_A9hi_TNFhi_IL6pos_mono	CD48	0	0.844	0.568	0.342293	0	0
Inflammatory monocytes	S100A8_A9hi_TNFhi_IL6pos_mono	ATP6V1B2	0	0.654	0.336	0.340959	0	0
Inflammatory monocytes	S100A8_A9hi_TNFhi_IL6pos_mono	SDCBP	0	0.848	0.582	0.34078	0	0
Inflammatory monocytes	S100A8_A9hi_TNFhi_IL6pos_mono	CCR1	0	0.464	0.166	0.339521	0	0
Inflammatory monocytes	S100A8_A9hi_TNFhi_IL6pos_mono	FPR2	0	0.328	0.035	0.338317	0	0
Inflammatory monocytes	S100A8_A9hi_TNFhi_IL6pos_mono	GLIPR2	0	0.564	0.256	0.335071	0	0
Inflammatory monocytes	S100A8_A9hi_TNFhi_IL6pos_mono	TREM1	0	0.408	0.112	0.332002	0	0
Inflammatory monocytes	S100A8_A9hi_TNFhi_IL6pos_mono	GSTO1	0	0.763	0.477	0.329388	0	0
Inflammatory monocytes	S100A8_A9hi_TNFhi_IL6pos_mono	STXBP2	0	0.54	0.264	0.329318	0	0
Inflammatory monocytes	S100A8_A9hi_TNFhi_IL6pos_mono	RIPK2	0	0.522	0.234	0.325488	0	0
Inflammatory monocytes	S100A8_A9hi_TNFhi_IL6pos_mono	SLC43A2	0	0.518	0.224	0.321473	0	0
Inflammatory monocytes	S100A8_A9hi_TNFhi_IL6pos_mono	GAPDH	0	0.979	0.839	0.321443	0	0
Inflammatory monocytes	S100A8_A9hi_TNFhi_IL6pos_mono	CASP4	0	0.592	0.298	0.319966	0	0
Inflammatory monocytes	S100A8_A9hi_TNFhi_IL6pos_mono	FCGR3A	0	0.382	0.144	0.312978	0	0
Inflammatory monocytes	S100A8_A9hi_TNFhi_IL6pos_mono	PTX3	0	0.256	0.069	0.309678	0	0
Inflammatory monocytes	S100A8_A9hi_TNFhi_IL6pos_mono	H3F3A	0	0.994	0.917	0.308805	0	0
Inflammatory monocytes	S100A8_A9hi_TNFhi_IL6pos_mono	TLR2	0	0.401	0.126	0.305973	0	0
Inflammatory monocytes	S100A8_A9hi_TNFhi_IL6pos_mono	DMXL2	0	0.486	0.184	0.305544	0	0
Inflammatory monocytes	S100A8_A9hi_TNFhi_IL6pos_mono	GRINA	0	0.559	0.266	0.299929	0	0
Inflammatory monocytes	S100A8_A9hi_TNFhi_IL6pos_mono	AC015912.3	0	0.322	0.078	0.299332	0	0
Inflammatory monocytes	S100A8_A9hi_TNFhi_IL6pos_mono	PIK3AP1	0	0.483	0.22	0.290037	0	0
Inflammatory monocytes	S100A8_A9hi_TNFhi_IL6pos_mono	DRAM1	0	0.383	0.14	0.287039	0	0
Inflammatory monocytes	S100A8_A9hi_TNFhi_IL6pos_mono	MYO1G	0	0.427	0.166	0.283438	0	0
Inflammatory monocytes	S100A8_A9hi_TNFhi_IL6pos_mono	RBMS1	0	0.457	0.201	0.281425	0	0
Inflammatory monocytes	S100A8_A9hi_TNFhi_IL6pos_mono	SLC7A7	0	0.454	0.181	0.280176	0	0
Inflammatory monocytes	S100A8_A9hi_TNFhi_IL6pos_mono	IRAK3	0	0.412	0.152	0.278407	0	0
Inflammatory monocytes	S100A8_A9hi_TNFhi_IL6pos_mono	ADM	0	0.274	0.069	0.273193	0	0
Inflammatory monocytes	S100A8_A9hi_TNFhi_IL6pos_mono	LUCAT1	0	0.289	0.08	0.272989	0	0
Inflammatory monocytes	S100A8_A9hi_TNFhi_IL6pos_mono	FTL	0	1	0.986	0.268824	0	0
Inflammatory monocytes	S100A8_A9hi_TNFhi_IL6pos_mono	TRIM25	0	0.355	0.127	0.266777	0	0
Inflammatory monocytes	S100A8_A9hi_TNFhi_IL6pos_mono	MMP19	0	0.314	0.101	0.26187	0	0
Inflammatory monocytes	S100A8_A9hi_TNFhi_IL6pos_mono	ACTB	0	0.998	0.971	0.258232	0	0
Inflammatory monocytes	S100A8_A9hi_TNFhi_IL6pos_mono	MCEMP1	0	0.255	0.048	0.248141	0	0
Inflammatory monocytes	S100A8_A9hi_TNFhi_IL6pos_mono	ANKRD22	0	0.268	0.065	0.245443	0	0
Inflammatory monocytes	S100A8_A9hi_TNFhi_IL6pos_mono	AC245128.3	0	0.254	0.037	0.239282	0	0
Inflammatory monocytes	S100A8_A9hi_TNFhi_IL6pos_mono	RIN2	0	0.274	0.081	0.230188	0	0
Inflammatory monocytes	S100A8_A9hi_TNFhi_IL6pos_mono	LIMK2	0	0.274	0.067	0.224647	0	0
Inflammatory monocytes	S100A8_A9hi_TNFhi_IL6pos_mono	B2M	0	1	0.993	0.209477	0	0
Inflammatory monocytes	S100A8_A9hi_TNFhi_IL6pos_mono	FLNA	0	0.585	0.305	0.308667	2.91691310631999e-306	9.64769009915336e-302
Inflammatory monocytes	S100A8_A9hi_TNFhi_IL6pos_mono	DDX60L	0	0.251	0.072	0.222122	1.15511884929685e-305	3.82055559404933e-301
Inflammatory monocytes	S100A8_A9hi_TNFhi_IL6pos_mono	C3AR1	0	0.444	0.191	0.28579	3.00579533392108e-305	9.94166806694397e-301
Inflammatory monocytes	S100A8_A9hi_TNFhi_IL6pos_mono	EIF1	0	1	0.963	0.229033	1.00206129590079e-303	3.31431773619187e-299
Inflammatory monocytes	S100A8_A9hi_TNFhi_IL6pos_mono	ANPEP	0	0.3	0.099	0.245177	1.72910528287637e-303	5.71901572311359e-299
Inflammatory monocytes	S100A8_A9hi_TNFhi_IL6pos_mono	ICAM1	0	0.766	0.478	0.354314	1.43406730762384e-302	4.74317761996585e-298
Inflammatory monocytes	S100A8_A9hi_TNFhi_IL6pos_mono	FGR	0	0.461	0.204	0.277693	9.47012810456385e-302	3.13224487058449e-297
Inflammatory monocytes	S100A8_A9hi_TNFhi_IL6pos_mono	PTGS2	0	0.72	0.448	0.437027	3.70218000235686e-301	1.22449603577953e-296
Inflammatory monocytes	S100A8_A9hi_TNFhi_IL6pos_mono	ABL2	0	0.464	0.21	0.330599	5.0281875954434e-300	1.6630730471929e-295
Inflammatory monocytes	S100A8_A9hi_TNFhi_IL6pos_mono	LILRB3	0	0.409	0.167	0.248317	3.59282736867543e-298	1.1883276521894e-293
Inflammatory monocytes	S100A8_A9hi_TNFhi_IL6pos_mono	TNIP1	0	0.399	0.168	0.278462	6.38202175683879e-297	2.11085369607443e-292
Inflammatory monocytes	S100A8_A9hi_TNFhi_IL6pos_mono	APOL6	0	0.45	0.199	0.278415	6.42591346449585e-296	2.125370878382e-291
Inflammatory monocytes	S100A8_A9hi_TNFhi_IL6pos_mono	LYN	0	0.695	0.419	0.3172	2.82721020415234e-294	9.35099775023387e-290
Inflammatory monocytes	S100A8_A9hi_TNFhi_IL6pos_mono	OAZ1	0	0.983	0.884	0.256952	1.26539993388487e-293	4.18531028132422e-289
Inflammatory monocytes	S100A8_A9hi_TNFhi_IL6pos_mono	PGK1	0	0.772	0.509	0.319475	5.50422160774994e-293	1.82052129676329e-288
Inflammatory monocytes	S100A8_A9hi_TNFhi_IL6pos_mono	BACH1	0	0.595	0.322	0.303178	3.15253117034576e-290	1.04269968459186e-285
Inflammatory monocytes	S100A8_A9hi_TNFhi_IL6pos_mono	BRI3	0	0.867	0.632	0.304596	9.92871579663051e-290	3.28392274973554e-285
Inflammatory monocytes	S100A8_A9hi_TNFhi_IL6pos_mono	SPHK1	0	0.285	0.092	0.206339	1.58280393573998e-288	5.23512401746e-284
Inflammatory monocytes	S100A8_A9hi_TNFhi_IL6pos_mono	ZEB2	0	0.789	0.536	0.325289	3.5299592396875e-288	1.16753401852664e-283
Inflammatory monocytes	S100A8_A9hi_TNFhi_IL6pos_mono	CXCL2	0	0.514	0.258	0.462604	5.6944155214559e-283	1.88342793372154e-278
Inflammatory monocytes	S100A8_A9hi_TNFhi_IL6pos_mono	LITAF	0	0.923	0.686	0.334215	5.6379485545451e-281	1.86475148441579e-276
Inflammatory monocytes	S100A8_A9hi_TNFhi_IL6pos_mono	NFKBIZ	0	0.814	0.555	0.339062	1.79235870117081e-280	5.92822640412246e-276
Inflammatory monocytes	S100A8_A9hi_TNFhi_IL6pos_mono	ISG15	0	0.63	0.384	0.43705	5.57143436595173e-280	1.84275191653854e-275
Inflammatory monocytes	S100A8_A9hi_TNFhi_IL6pos_mono	C4orf3	0	0.751	0.499	0.305653	5.23138286701511e-278	1.73027988326525e-273
Inflammatory monocytes	S100A8_A9hi_TNFhi_IL6pos_mono	POMP	0	0.872	0.637	0.295473	1.65049541316863e-277	5.45901357905525e-273
Inflammatory monocytes	S100A8_A9hi_TNFhi_IL6pos_mono	CSTA	0	0.601	0.328	0.300954	6.51506736770112e-277	2.15485853186714e-272
Inflammatory monocytes	S100A8_A9hi_TNFhi_IL6pos_mono	CD93	0	0.458	0.213	0.273136	1.17714424042587e-274	3.89340457520855e-270
Inflammatory monocytes	S100A8_A9hi_TNFhi_IL6pos_mono	EFHD2	0	0.864	0.606	0.296588	1.36528345565085e-273	4.51567502956518e-269
Inflammatory monocytes	S100A8_A9hi_TNFhi_IL6pos_mono	ATP1B3	0	0.741	0.452	0.31488	8.13089952200725e-273	2.6892950169039e-268
Inflammatory monocytes	S100A8_A9hi_TNFhi_IL6pos_mono	PFKFB3	0	0.581	0.316	0.314101	5.89206896731066e-272	1.948801810938e-267
Inflammatory monocytes	S100A8_A9hi_TNFhi_IL6pos_mono	PSAP	0	0.888	0.7	0.296969	2.25070396797482e-270	7.44420337407672e-266
Inflammatory monocytes	S100A8_A9hi_TNFhi_IL6pos_mono	CFLAR	0	0.834	0.535	0.304382	5.31298082370526e-270	1.75726840744051e-265
Inflammatory monocytes	S100A8_A9hi_TNFhi_IL6pos_mono	CYBB	0	0.671	0.409	0.332745	7.56842791730771e-270	2.50325753364952e-265
Inflammatory monocytes	S100A8_A9hi_TNFhi_IL6pos_mono	HLA-B	0	0.996	0.93	0.232836	2.02732176331413e-266	6.70536673216148e-262
Inflammatory monocytes	S100A8_A9hi_TNFhi_IL6pos_mono	P2RX7	0	0.253	0.08	0.199487	2.61139198312355e-262	8.63717898418113e-258
Inflammatory monocytes	S100A8_A9hi_TNFhi_IL6pos_mono	EPB41L3	0	0.415	0.182	0.239319	4.30018290472741e-262	1.42228549573859e-257
Inflammatory monocytes	S100A8_A9hi_TNFhi_IL6pos_mono	PLSCR1	0	0.712	0.431	0.288516	2.5842601330378e-261	8.54744039002252e-257
Inflammatory monocytes	S100A8_A9hi_TNFhi_IL6pos_mono	IDO1	0	0.428	0.194	0.395259	1.57248073893592e-260	5.20098004403054e-256
Inflammatory monocytes	S100A8_A9hi_TNFhi_IL6pos_mono	LGALS1	0	0.93	0.754	0.310701	1.3899286372314e-259	4.59718896764284e-255
Inflammatory monocytes	S100A8_A9hi_TNFhi_IL6pos_mono	AIF1	0	0.954	0.75	0.313731	1.80479627290939e-256	5.9693636726478e-252
Inflammatory monocytes	S100A8_A9hi_TNFhi_IL6pos_mono	CXCL8	0	0.667	0.422	0.497493	3.58642386555406e-250	1.18620969353201e-245
Inflammatory monocytes	S100A8_A9hi_TNFhi_IL6pos_mono	NOP10	0	0.733	0.483	0.280729	2.71289209603508e-246	8.97289060763602e-242
Inflammatory monocytes	S100A8_A9hi_TNFhi_IL6pos_mono	OTUD1	0	0.683	0.412	0.331699	1.51394012477387e-245	5.00735696268956e-241
Inflammatory monocytes	S100A8_A9hi_TNFhi_IL6pos_mono	KLF6	0	0.963	0.751	0.310865	4.80907555024353e-244	1.59060173824305e-239
Inflammatory monocytes	S100A8_A9hi_TNFhi_IL6pos_mono	FAM49A	0	0.538	0.285	0.260129	5.18978039863084e-243	1.71651986684715e-238
Inflammatory monocytes	S100A8_A9hi_TNFhi_IL6pos_mono	TNFSF13B	0	0.606	0.347	0.289128	6.43950302796314e-243	2.12986562649881e-238
Inflammatory monocytes	S100A8_A9hi_TNFhi_IL6pos_mono	MYL6	0	0.98	0.88	0.236049	9.92734351126386e-243	3.28346886635052e-238
Inflammatory monocytes	S100A8_A9hi_TNFhi_IL6pos_mono	PARP14	0	0.593	0.339	0.293664	2.29220143228237e-242	7.58145623727394e-238
Inflammatory monocytes	S100A8_A9hi_TNFhi_IL6pos_mono	ELL2	0	0.389	0.171	0.237339	4.31721788050003e-242	1.42791981397538e-237
Inflammatory monocytes	S100A8_A9hi_TNFhi_IL6pos_mono	HCK	0	0.563	0.308	0.260623	8.31510277677227e-241	2.75022024341743e-236
Inflammatory monocytes	S100A8_A9hi_TNFhi_IL6pos_mono	PTAFR	0	0.425	0.199	0.238483	5.49201207393076e-240	1.8164829934526e-235
Inflammatory monocytes	S100A8_A9hi_TNFhi_IL6pos_mono	STX11	0	0.677	0.406	0.285777	2.04456832293782e-239	6.76240972811684e-235
Inflammatory monocytes	S100A8_A9hi_TNFhi_IL6pos_mono	CD63	0	0.916	0.736	0.280161	2.60816410848623e-239	8.62650278881819e-235
Inflammatory monocytes	S100A8_A9hi_TNFhi_IL6pos_mono	B4GALT5	0	0.324	0.129	0.212786	4.47391018956847e-239	1.47974579519977e-234
Inflammatory monocytes	S100A8_A9hi_TNFhi_IL6pos_mono	NLRP3	0	0.394	0.179	0.259806	1.80356557374401e-238	5.96529313515832e-234
Inflammatory monocytes	S100A8_A9hi_TNFhi_IL6pos_mono	CD68	0	0.722	0.447	0.266119	2.92285268709506e-238	9.6673352625669e-234
Inflammatory monocytes	S100A8_A9hi_TNFhi_IL6pos_mono	SAMSN1	0	0.657	0.395	0.287857	3.69705968954975e-238	1.22280249231858e-233
Inflammatory monocytes	S100A8_A9hi_TNFhi_IL6pos_mono	NFKB1	0	0.671	0.409	0.295451	1.71614861905971e-237	5.67616155753998e-233
Inflammatory monocytes	S100A8_A9hi_TNFhi_IL6pos_mono	TNFAIP8	0	0.604	0.372	0.327108	1.75467958153884e-237	5.80360271593971e-233
Inflammatory monocytes	S100A8_A9hi_TNFhi_IL6pos_mono	AGTRAP	0	0.31	0.12	0.197388	1.41032510403957e-235	4.66465028161089e-231
Inflammatory monocytes	S100A8_A9hi_TNFhi_IL6pos_mono	LAP3	0	0.741	0.483	0.288485	3.78073367110024e-235	1.25047766171641e-230
Inflammatory monocytes	S100A8_A9hi_TNFhi_IL6pos_mono	FCGR1A	0	0.265	0.092	0.190778	9.97210647192759e-234	3.29827421559005e-229
Inflammatory monocytes	S100A8_A9hi_TNFhi_IL6pos_mono	RXRA	0	0.323	0.13	0.204361	1.77142730426022e-233	5.85899580884068e-229
Inflammatory monocytes	S100A8_A9hi_TNFhi_IL6pos_mono	MCL1	0	0.956	0.723	0.281279	3.44178487927302e-233	1.13837034881955e-228
Inflammatory monocytes	S100A8_A9hi_TNFhi_IL6pos_mono	IRF7	0	0.412	0.19	0.227864	1.24940642030827e-230	4.1324117351696e-226
Inflammatory monocytes	S100A8_A9hi_TNFhi_IL6pos_mono	PTPRC	0	0.869	0.618	0.279241	1.54315670489502e-230	5.10399080144027e-226
Inflammatory monocytes	S100A8_A9hi_TNFhi_IL6pos_mono	PLA2G7	0	0.436	0.201	0.236149	4.30774080944351e-230	1.42478527272344e-225
Inflammatory monocytes	S100A8_A9hi_TNFhi_IL6pos_mono	RNF144B	0	0.311	0.124	0.229132	4.50892777710927e-230	1.49132786227889e-225
Inflammatory monocytes	S100A8_A9hi_TNFhi_IL6pos_mono	IFI6	0	0.373	0.166	0.252136	4.31769342246965e-229	1.42807709948184e-224
Inflammatory monocytes	S100A8_A9hi_TNFhi_IL6pos_mono	ADGRE2	0	0.564	0.317	0.265935	2.13115053475452e-228	7.04878039370058e-224
Inflammatory monocytes	S100A8_A9hi_TNFhi_IL6pos_mono	PILRA	0	0.407	0.189	0.22626	7.3959675135873e-227	2.446216255119e-222
Inflammatory monocytes	S100A8_A9hi_TNFhi_IL6pos_mono	IFITM2	0	0.662	0.42	0.293523	2.63025010450803e-226	8.69955222066032e-222
Inflammatory monocytes	S100A8_A9hi_TNFhi_IL6pos_mono	CYBA	0	0.976	0.869	0.25134	1.34469119633952e-224	4.44756613189297e-220
Inflammatory monocytes	S100A8_A9hi_TNFhi_IL6pos_mono	LAPTM5	0	0.875	0.688	0.262567	2.70153728686212e-224	8.93533457629646e-220
Inflammatory monocytes	S100A8_A9hi_TNFhi_IL6pos_mono	RASGEF1B	0	0.756	0.486	0.278753	3.04039346242075e-223	1.00561013769566e-218
Inflammatory monocytes	S100A8_A9hi_TNFhi_IL6pos_mono	CXCL3	0	0.368	0.167	0.404187	1.01102047326821e-222	3.3439502153346e-218
Inflammatory monocytes	S100A8_A9hi_TNFhi_IL6pos_mono	GPCPD1	0	0.515	0.281	0.258982	1.9542269959418e-222	6.4636057890775e-218
Inflammatory monocytes	S100A8_A9hi_TNFhi_IL6pos_mono	XAF1	0	0.446	0.221	0.243062	6.61488537648388e-222	2.18787333827204e-217
Inflammatory monocytes	S100A8_A9hi_TNFhi_IL6pos_mono	EAF1	0	0.29	0.112	0.194577	3.32754201219549e-221	1.10058452053366e-216
Inflammatory monocytes	S100A8_A9hi_TNFhi_IL6pos_mono	HCAR3	0	0.283	0.107	0.209385	5.36853363493191e-221	1.77564249975373e-216
Inflammatory monocytes	S100A8_A9hi_TNFhi_IL6pos_mono	RNF149	0	0.659	0.404	0.263964	1.7940459946945e-218	5.93380712745205e-214
Inflammatory monocytes	S100A8_A9hi_TNFhi_IL6pos_mono	LCP1	0	0.866	0.643	0.271353	5.37078630989729e-215	1.77638757199853e-210
Inflammatory monocytes	S100A8_A9hi_TNFhi_IL6pos_mono	THBS1	0	0.378	0.179	0.374983	4.77731680180398e-214	1.58009753219667e-209
Inflammatory monocytes	S100A8_A9hi_TNFhi_IL6pos_mono	CDC42EP2	0	0.251	0.09	0.204308	8.89285458421596e-214	2.94131165372943e-209
Inflammatory monocytes	S100A8_A9hi_TNFhi_IL6pos_mono	P2RX4	0	0.301	0.121	0.187626	9.4087907879808e-214	3.11195755312465e-209
Inflammatory monocytes	S100A8_A9hi_TNFhi_IL6pos_mono	VASP	0	0.679	0.433	0.259391	3.81018584876482e-213	1.26021896947896e-208
Inflammatory monocytes	S100A8_A9hi_TNFhi_IL6pos_mono	SERF2	0	0.988	0.908	0.208406	3.17944932783552e-212	1.0516028651816e-207
Inflammatory monocytes	S100A8_A9hi_TNFhi_IL6pos_mono	RNF213	0	0.618	0.385	0.27081	6.80322128011481e-212	2.25016543839797e-207
Inflammatory monocytes	S100A8_A9hi_TNFhi_IL6pos_mono	MS4A7	0	0.692	0.429	0.287157	2.91581877320818e-211	9.64407059238604e-207
Inflammatory monocytes	S100A8_A9hi_TNFhi_IL6pos_mono	CYTOR	0	0.582	0.348	0.267488	1.32068555675361e-210	4.36816747896256e-206
Inflammatory monocytes	S100A8_A9hi_TNFhi_IL6pos_mono	FKBP1A	0	0.746	0.511	0.258318	1.85545080057146e-207	6.13690352289011e-203
Inflammatory monocytes	S100A8_A9hi_TNFhi_IL6pos_mono	TPM4	0	0.76	0.522	0.267533	3.1149552537445e-207	1.03027145017599e-202
Inflammatory monocytes	S100A8_A9hi_TNFhi_IL6pos_mono	GRB2	0	0.722	0.485	0.249118	7.00405649848204e-206	2.31659168687293e-201
Inflammatory monocytes	S100A8_A9hi_TNFhi_IL6pos_mono	DYNLT1	0	0.612	0.379	0.252212	8.04584893459174e-205	2.66116453511622e-200
Inflammatory monocytes	S100A8_A9hi_TNFhi_IL6pos_mono	GLRX	0	0.606	0.38	0.269358	1.09900125263054e-204	3.63494664307551e-200
Inflammatory monocytes	S100A8_A9hi_TNFhi_IL6pos_mono	IGSF6	0	0.714	0.439	0.253374	2.02590248464938e-204	6.70067246797783e-200
Inflammatory monocytes	S100A8_A9hi_TNFhi_IL6pos_mono	SIPA1L1	0	0.313	0.132	0.193304	2.84174074076599e-204	9.3990575000835e-200
Inflammatory monocytes	S100A8_A9hi_TNFhi_IL6pos_mono	LYZ	0	0.967	0.769	0.311719	3.09855044810708e-204	1.02484556071142e-199
Inflammatory monocytes	S100A8_A9hi_TNFhi_IL6pos_mono	SQOR	0	0.385	0.183	0.213112	5.23345215589323e-204	1.73096430056169e-199
Inflammatory monocytes	S100A8_A9hi_TNFhi_IL6pos_mono	CDKN1A	0	0.678	0.422	0.268325	5.68794626037669e-204	1.88128822561959e-199
Inflammatory monocytes	S100A8_A9hi_TNFhi_IL6pos_mono	PNP	0	0.458	0.244	0.247306	2.03305463221878e-200	6.72432819606362e-196
Inflammatory monocytes	S100A8_A9hi_TNFhi_IL6pos_mono	RILPL2	0	0.651	0.406	0.257721	1.52733607080741e-198	5.05166405419552e-194
Inflammatory monocytes	S100A8_A9hi_TNFhi_IL6pos_mono	PSME2	0	0.815	0.61	0.271243	8.1559304511187e-197	2.69757399670751e-192
Inflammatory monocytes	S100A8_A9hi_TNFhi_IL6pos_mono	LGALS3	0	0.787	0.561	0.266603	5.04834517758714e-195	1.66974016748695e-190
Inflammatory monocytes	S100A8_A9hi_TNFhi_IL6pos_mono	SEC61G	0	0.76	0.544	0.254375	5.11043977991651e-195	1.69027795720739e-190
Inflammatory monocytes	S100A8_A9hi_TNFhi_IL6pos_mono	ZFYVE16	0	0.61	0.358	0.243841	3.75676523246097e-194	1.24255010063646e-189
Inflammatory monocytes	S100A8_A9hi_TNFhi_IL6pos_mono	HSBP1	0	0.692	0.462	0.239859	1.51310679956394e-191	5.00460073955774e-187
Inflammatory monocytes	S100A8_A9hi_TNFhi_IL6pos_mono	PELI1	0	0.405	0.206	0.245566	3.15359330634517e-191	1.04305098607367e-186
Inflammatory monocytes	S100A8_A9hi_TNFhi_IL6pos_mono	TAP1	0	0.487	0.265	0.234518	7.59338110228408e-191	2.51151079958046e-186
Inflammatory monocytes	S100A8_A9hi_TNFhi_IL6pos_mono	FYB1	0	0.67	0.445	0.275348	1.65394897973176e-190	5.47043625046278e-186
Inflammatory monocytes	S100A8_A9hi_TNFhi_IL6pos_mono	SNAI1	0	0.468	0.248	0.24403	1.7328293271568e-188	5.73133299957113e-184
Inflammatory monocytes	S100A8_A9hi_TNFhi_IL6pos_mono	PIM1	0	0.428	0.224	0.238419	7.35149484411171e-188	2.43150691968995e-183
Inflammatory monocytes	S100A8_A9hi_TNFhi_IL6pos_mono	HCAR2	0	0.296	0.126	0.202589	1.32306259214988e-186	4.37602952353571e-182
Inflammatory monocytes	S100A8_A9hi_TNFhi_IL6pos_mono	LILRB4	0	0.358	0.165	0.187944	3.51637744369374e-186	1.1630418395017e-181
Inflammatory monocytes	S100A8_A9hi_TNFhi_IL6pos_mono	MAP2K3	0	0.502	0.283	0.225137	9.09564422016069e-186	3.00838432581815e-181
Inflammatory monocytes	S100A8_A9hi_TNFhi_IL6pos_mono	LDHA	0	0.68	0.466	0.268595	8.25416951963997e-185	2.73006656862092e-180
Inflammatory monocytes	S100A8_A9hi_TNFhi_IL6pos_mono	CDC42EP3	0	0.367	0.179	0.223913	2.56512599866837e-184	8.48415424059562e-180
Inflammatory monocytes	S100A8_A9hi_TNFhi_IL6pos_mono	CSTB	0	0.832	0.657	0.283229	8.73313975636737e-184	2.88848597441851e-179
Inflammatory monocytes	S100A8_A9hi_TNFhi_IL6pos_mono	PPP1R15A	0	0.918	0.695	0.262192	1.95944733790646e-183	6.48087207012561e-179
Inflammatory monocytes	S100A8_A9hi_TNFhi_IL6pos_mono	LTA4H	0	0.332	0.154	0.202232	4.67904060063173e-183	1.54759267865894e-178
Inflammatory monocytes	S100A8_A9hi_TNFhi_IL6pos_mono	STAT1	0	0.637	0.394	0.244911	6.63585270039053e-183	2.19480828065417e-178
Inflammatory monocytes	S100A8_A9hi_TNFhi_IL6pos_mono	EPSTI1	0	0.45	0.239	0.218673	1.81697783698383e-181	6.00965419582403e-177
Inflammatory monocytes	S100A8_A9hi_TNFhi_IL6pos_mono	UBE2D3	0	0.859	0.643	0.230099	8.77341181207481e-181	2.90180595684374e-176
Inflammatory monocytes	S100A8_A9hi_TNFhi_IL6pos_mono	SLC16A3	0	0.436	0.232	0.213417	1.63211008797969e-180	5.39820411599281e-176
Inflammatory monocytes	S100A8_A9hi_TNFhi_IL6pos_mono	APLP2	0	0.558	0.342	0.242307	1.33083679932382e-179	4.40174271376353e-175
Inflammatory monocytes	S100A8_A9hi_TNFhi_IL6pos_mono	SERP1	0	0.884	0.697	0.230997	2.93666996617559e-179	9.71303591312576e-175
Inflammatory monocytes	S100A8_A9hi_TNFhi_IL6pos_mono	LIMS1	0	0.695	0.463	0.24991	1.43173318339514e-178	4.73545750407941e-174
Inflammatory monocytes	S100A8_A9hi_TNFhi_IL6pos_mono	RUNX1	0	0.41	0.217	0.21003	4.5368706216083e-175	1.50056995809694e-170
Inflammatory monocytes	S100A8_A9hi_TNFhi_IL6pos_mono	RAP1B	0	0.694	0.472	0.24128	7.30854666750361e-175	2.41730181027682e-170
Inflammatory monocytes	S100A8_A9hi_TNFhi_IL6pos_mono	ADAM17	0	0.438	0.238	0.210793	2.18383986296346e-173	7.22305034675165e-169
Inflammatory monocytes	S100A8_A9hi_TNFhi_IL6pos_mono	PTPN2	0	0.502	0.294	0.219992	3.1331959778174e-172	1.0363045696631e-167
Inflammatory monocytes	S100A8_A9hi_TNFhi_IL6pos_mono	H3F3B	0	0.996	0.93	0.202542	1.81752882395167e-169	6.01147658522016e-165
Inflammatory monocytes	S100A8_A9hi_TNFhi_IL6pos_mono	HLA-A	0	0.984	0.877	0.196333	2.00702762707697e-169	6.63824387655709e-165
Inflammatory monocytes	S100A8_A9hi_TNFhi_IL6pos_mono	NUMB	0	0.409	0.218	0.197746	2.85093517059644e-169	9.42946807674772e-165
Inflammatory monocytes	S100A8_A9hi_TNFhi_IL6pos_mono	XBP1	0	0.613	0.393	0.232985	3.7141951127798e-169	1.22847003355192e-164
Inflammatory monocytes	S100A8_A9hi_TNFhi_IL6pos_mono	PSMB3	0	0.715	0.492	0.225613	6.44021010805301e-168	2.13009949323853e-163
Inflammatory monocytes	S100A8_A9hi_TNFhi_IL6pos_mono	COTL1	0	0.904	0.735	0.248427	9.31445856764749e-168	3.08075717124941e-163
Inflammatory monocytes	S100A8_A9hi_TNFhi_IL6pos_mono	CD55	0	0.599	0.397	0.262752	7.35665296532289e-166	2.43321296828054e-161
Inflammatory monocytes	S100A8_A9hi_TNFhi_IL6pos_mono	ARPC3	0	0.953	0.807	0.210491	1.95311483013125e-164	6.45992730065911e-160
Inflammatory monocytes	S100A8_A9hi_TNFhi_IL6pos_mono	HSPA1B	0	0.839	0.675	0.303536	3.87670268013539e-164	1.28221941145478e-159
Inflammatory monocytes	S100A8_A9hi_TNFhi_IL6pos_mono	PFN1	0	0.977	0.858	0.20606	2.45205991798957e-163	8.11018817875052e-159
Inflammatory monocytes	S100A8_A9hi_TNFhi_IL6pos_mono	HSPA1A	0	0.913	0.759	0.295907	1.53126633080392e-162	5.06466338913397e-158
Inflammatory monocytes	S100A8_A9hi_TNFhi_IL6pos_mono	THBD	0	0.306	0.141	0.215356	3.06805151443074e-162	1.01475803839797e-157
Inflammatory monocytes	S100A8_A9hi_TNFhi_IL6pos_mono	MX2	0	0.406	0.22	0.221054	1.19281766998811e-161	3.94524444348567e-157
Inflammatory monocytes	S100A8_A9hi_TNFhi_IL6pos_mono	GCA	0	0.491	0.287	0.21293	2.71438343465387e-161	8.97782321011769e-157
Inflammatory monocytes	S100A8_A9hi_TNFhi_IL6pos_mono	RBM47	0	0.495	0.287	0.205977	3.08230849259211e-161	1.01947353392484e-156
Inflammatory monocytes	S100A8_A9hi_TNFhi_IL6pos_mono	PCBP1	0	0.818	0.605	0.222252	7.67793618747935e-161	2.53947739400879e-156
Inflammatory monocytes	S100A8_A9hi_TNFhi_IL6pos_mono	CALM1	0	0.847	0.69	0.238746	1.09312854666068e-160	3.61552266808021e-156
Inflammatory monocytes	S100A8_A9hi_TNFhi_IL6pos_mono	RHOA	0	0.857	0.666	0.216773	5.68951779869644e-160	1.88180801191885e-155
Inflammatory monocytes	S100A8_A9hi_TNFhi_IL6pos_mono	PSTPIP2	0	0.343	0.17	0.187232	8.08677390390866e-159	2.67470046871779e-154
Inflammatory monocytes	S100A8_A9hi_TNFhi_IL6pos_mono	HLA-E	0	0.922	0.768	0.199503	1.53689793239072e-157	5.0832899113823e-153
Inflammatory monocytes	S100A8_A9hi_TNFhi_IL6pos_mono	HSP90AA1	0	0.994	0.948	0.212735	5.24747491234511e-157	1.73560232725814e-152
Inflammatory monocytes	S100A8_A9hi_TNFhi_IL6pos_mono	SPI1	0	0.756	0.534	0.216576	9.74375313774092e-157	3.22274635030781e-152
Inflammatory monocytes	S100A8_A9hi_TNFhi_IL6pos_mono	HBEGF	0	0.496	0.284	0.246582	1.02939846726428e-156	3.40473543047661e-152
Inflammatory monocytes	S100A8_A9hi_TNFhi_IL6pos_mono	HLA-C	0	0.954	0.821	0.201745	1.35943191555796e-156	4.49632106070795e-152
Inflammatory monocytes	S100A8_A9hi_TNFhi_IL6pos_mono	SLC7A5	0	0.369	0.187	0.185469	1.29930045360551e-155	4.29743625030022e-151
Inflammatory monocytes	S100A8_A9hi_TNFhi_IL6pos_mono	ARPC5	0	0.85	0.657	0.21638	3.15973496778341e-155	1.04508234059436e-150
Inflammatory monocytes	S100A8_A9hi_TNFhi_IL6pos_mono	ATP6V1F	0	0.771	0.578	0.217986	4.59868172490329e-155	1.52101398051176e-150
Inflammatory monocytes	S100A8_A9hi_TNFhi_IL6pos_mono	PTPN12	0	0.408	0.22	0.186247	6.93498813812606e-155	2.29374732668519e-150
Inflammatory monocytes	S100A8_A9hi_TNFhi_IL6pos_mono	VEGFA	0	0.461	0.268	0.243065	7.67669086158796e-153	2.53906550247022e-148
Inflammatory monocytes	S100A8_A9hi_TNFhi_IL6pos_mono	PKM	0	0.713	0.497	0.220084	1.93992039466571e-152	6.41628670535683e-148
Inflammatory monocytes	S100A8_A9hi_TNFhi_IL6pos_mono	VIM	0	0.968	0.893	0.213117	7.19100099667208e-152	2.37842357964929e-147
Inflammatory monocytes	S100A8_A9hi_TNFhi_IL6pos_mono	RAB31	0	0.524	0.313	0.204834	4.27684177469311e-151	1.41456541697975e-146
Inflammatory monocytes	S100A8_A9hi_TNFhi_IL6pos_mono	DAZAP2	0	0.661	0.457	0.209172	4.48032462226466e-150	1.48186736881404e-145
Inflammatory monocytes	S100A8_A9hi_TNFhi_IL6pos_mono	RAB1A	0	0.516	0.313	0.195392	3.94547634123712e-149	1.30496629986418e-144
Inflammatory monocytes	S100A8_A9hi_TNFhi_IL6pos_mono	GNG5	0	0.85	0.655	0.202733	4.25429934831514e-147	1.40710950945523e-142
Inflammatory monocytes	S100A8_A9hi_TNFhi_IL6pos_mono	TANK	0	0.578	0.361	0.205906	7.8778256013172e-146	2.60559081763566e-141
Inflammatory monocytes	S100A8_A9hi_TNFhi_IL6pos_mono	RTN4	0	0.722	0.51	0.208943	1.04192309237498e-144	3.44616062803025e-140
Inflammatory monocytes	S100A8_A9hi_TNFhi_IL6pos_mono	UBE2D1	0	0.482	0.288	0.196848	1.96048213911805e-144	6.48429467513294e-140
Inflammatory monocytes	S100A8_A9hi_TNFhi_IL6pos_mono	IFNGR2	0	0.462	0.271	0.193415	2.6493005877042e-144	8.76256169383166e-140
Inflammatory monocytes	S100A8_A9hi_TNFhi_IL6pos_mono	PRDM1	0	0.551	0.341	0.247109	6.01591928748814e-144	1.9897653043367e-139
Inflammatory monocytes	S100A8_A9hi_TNFhi_IL6pos_mono	CLIC1	0	0.835	0.655	0.209985	2.94742466321319e-143	9.74860707357763e-139
Inflammatory monocytes	S100A8_A9hi_TNFhi_IL6pos_mono	TNFSF10	0	0.469	0.29	0.247493	6.33660903928037e-142	2.09583343974198e-137
Inflammatory monocytes	S100A8_A9hi_TNFhi_IL6pos_mono	SGK1	0	0.843	0.593	0.255432	8.56637208914435e-142	2.8333275684845e-137
Inflammatory monocytes	S100A8_A9hi_TNFhi_IL6pos_mono	MSN	0	0.631	0.422	0.209391	1.69566110421157e-141	5.60839910217978e-137
Inflammatory monocytes	S100A8_A9hi_TNFhi_IL6pos_mono	ZFP36	0	0.906	0.729	0.252815	6.25976364385105e-141	2.07041682520373e-136
Inflammatory monocytes	S100A8_A9hi_TNFhi_IL6pos_mono	TMEM167A	0	0.482	0.291	0.192198	1.14659973264173e-140	3.79237861571252e-136
Inflammatory monocytes	S100A8_A9hi_TNFhi_IL6pos_mono	ARRB2	0	0.6	0.394	0.196195	3.57809080272645e-140	1.18345353300177e-135
Inflammatory monocytes	S100A8_A9hi_TNFhi_IL6pos_mono	CD83	0	0.919	0.668	0.249243	4.71582587085905e-140	1.55975940678663e-135
Inflammatory monocytes	S100A8_A9hi_TNFhi_IL6pos_mono	AC016831.1	0	0.316	0.159	0.186142	4.79892691338252e-140	1.58724507660127e-135
Inflammatory monocytes	S100A8_A9hi_TNFhi_IL6pos_mono	LACTB	0	0.492	0.299	0.19206	6.78907259299862e-139	2.24548576013429e-134
Inflammatory monocytes	S100A8_A9hi_TNFhi_IL6pos_mono	KCTD12	0	0.564	0.368	0.223007	3.08540443537986e-137	1.02049751700189e-132
Inflammatory monocytes	S100A8_A9hi_TNFhi_IL6pos_mono	GUK1	0	0.725	0.517	0.196662	1.06278026460133e-136	3.51514572516891e-132
Inflammatory monocytes	S100A8_A9hi_TNFhi_IL6pos_mono	TPM3	0	0.881	0.691	0.198169	1.4735391436258e-136	4.87373071754233e-132
Inflammatory monocytes	S100A8_A9hi_TNFhi_IL6pos_mono	MX1	0	0.271	0.128	0.184011	4.92791144526915e-136	1.62990671052277e-131
Inflammatory monocytes	S100A8_A9hi_TNFhi_IL6pos_mono	ATP6V0B	0	0.781	0.585	0.197079	9.01170518442537e-135	2.98062148974869e-130
Inflammatory monocytes	S100A8_A9hi_TNFhi_IL6pos_mono	BAZ1A	0	0.601	0.389	0.19758	5.37127175627675e-134	1.77654813338853e-129
Inflammatory monocytes	S100A8_A9hi_TNFhi_IL6pos_mono	HCST	0	0.694	0.493	0.213045	7.32641012047353e-134	2.42321014734662e-129
Inflammatory monocytes	S100A8_A9hi_TNFhi_IL6pos_mono	TRIB1	0	0.471	0.286	0.208518	1.25719374310437e-131	4.15816830531769e-127
Inflammatory monocytes	S100A8_A9hi_TNFhi_IL6pos_mono	ELOC	0	0.547	0.349	0.184607	3.12162013071727e-131	1.03247585823474e-126
Inflammatory monocytes	S100A8_A9hi_TNFhi_IL6pos_mono	GIMAP4	0	0.396	0.225	0.190072	4.67300873693266e-131	1.54559763974048e-126
Inflammatory monocytes	S100A8_A9hi_TNFhi_IL6pos_mono	PNPLA8	0	0.416	0.242	0.1829	1.2854295780022e-130	4.25155832924227e-126
Inflammatory monocytes	S100A8_A9hi_TNFhi_IL6pos_mono	PTPRE	0	0.732	0.503	0.207213	2.18047629314371e-130	7.21192533957281e-126
Inflammatory monocytes	S100A8_A9hi_TNFhi_IL6pos_mono	UBE2L6	0	0.475	0.292	0.182364	1.1849575563493e-127	3.9192471176253e-123
Inflammatory monocytes	S100A8_A9hi_TNFhi_IL6pos_mono	ASAH1	0	0.681	0.501	0.200109	3.60722895841768e-127	1.19309097799665e-122
Inflammatory monocytes	S100A8_A9hi_TNFhi_IL6pos_mono	LDLR	0	0.414	0.237	0.185335	2.75448817588454e-126	9.11046964173812e-122
Inflammatory monocytes	S100A8_A9hi_TNFhi_IL6pos_mono	LST1	0	0.827	0.653	0.221851	3.91494943669172e-126	1.29486952618578e-121
Inflammatory monocytes	S100A8_A9hi_TNFhi_IL6pos_mono	YWHAZ	0	0.834	0.647	0.193716	6.10470897832286e-125	2.01913249458029e-120
Inflammatory monocytes	S100A8_A9hi_TNFhi_IL6pos_mono	DNAJA1	0	0.913	0.749	0.1955	7.08067611690384e-125	2.34193362566594e-120
Inflammatory monocytes	S100A8_A9hi_TNFhi_IL6pos_mono	NABP1	0	0.657	0.456	0.200152	2.09562961947563e-124	6.93129496641565e-120
Inflammatory monocytes	S100A8_A9hi_TNFhi_IL6pos_mono	ATF3	0	0.868	0.625	0.234918	6.20331385674769e-124	2.0517460581193e-119
Inflammatory monocytes	S100A8_A9hi_TNFhi_IL6pos_mono	PIM3	0	0.656	0.435	0.191573	1.08673289712218e-122	3.59436905723159e-118
Inflammatory monocytes	S100A8_A9hi_TNFhi_IL6pos_mono	PSMB9	0	0.647	0.454	0.198552	1.8135923440541e-122	5.99845667795894e-118
Inflammatory monocytes	S100A8_A9hi_TNFhi_IL6pos_mono	HSPA5	0	0.714	0.536	0.227044	7.37673262060864e-122	2.43985431426631e-117
Inflammatory monocytes	S100A8_A9hi_TNFhi_IL6pos_mono	AC020916.1	0	0.757	0.569	0.224329	1.91246058075919e-121	6.32546337086101e-117
Inflammatory monocytes	S100A8_A9hi_TNFhi_IL6pos_mono	NPC2	0	0.886	0.706	0.187227	8.09801440294812e-121	2.67841826377509e-116
Inflammatory monocytes	S100A8_A9hi_TNFhi_IL6pos_mono	CALHM6	0	0.399	0.24	0.199005	1.36304420375012e-118	4.50826870390352e-114
Inflammatory monocytes	S100A8_A9hi_TNFhi_IL6pos_mono	PSMA4	0	0.627	0.437	0.188516	1.89898839260821e-117	6.28090410855166e-113
Inflammatory monocytes	S100A8_A9hi_TNFhi_IL6pos_mono	WSB1	0	0.747	0.563	0.200551	1.69138324016543e-116	5.59425006684717e-112
Inflammatory monocytes	S100A8_A9hi_TNFhi_IL6pos_mono	TXN	0	0.79	0.614	0.211952	3.67202354263663e-116	1.21452178672707e-111
Inflammatory monocytes	S100A8_A9hi_TNFhi_IL6pos_mono	COX7A2	0	0.771	0.589	0.183317	1.9479075787204e-115	6.44270431661772e-111
Inflammatory monocytes	S100A8_A9hi_TNFhi_IL6pos_mono	C1orf122	0	0.332	0.188	0.183215	1.10794358484087e-114	3.66452340686117e-110
Inflammatory monocytes	S100A8_A9hi_TNFhi_IL6pos_mono	GADD45B	0	0.785	0.583	0.214575	1.43146032419449e-114	4.73455502227327e-110
Inflammatory monocytes	S100A8_A9hi_TNFhi_IL6pos_mono	NFE2L2	0	0.802	0.591	0.192035	3.42027749762143e-113	1.13125678233829e-108
Inflammatory monocytes	S100A8_A9hi_TNFhi_IL6pos_mono	TPI1	0	0.809	0.653	0.195221	1.37437634049696e-112	4.54574974619371e-108
Inflammatory monocytes	S100A8_A9hi_TNFhi_IL6pos_mono	ANXA1	0	0.81	0.678	0.22417	2.15407629338555e-112	7.12460734037271e-108
Inflammatory monocytes	S100A8_A9hi_TNFhi_IL6pos_mono	KDM6B	0	0.8	0.585	0.196609	1.67030739386207e-110	5.52454170519878e-106
Inflammatory monocytes	S100A8_A9hi_TNFhi_IL6pos_mono	OSM	0	0.311	0.17	0.185293	3.16505300596444e-108	1.04684128172274e-103
Inflammatory monocytes	S100A8_A9hi_TNFhi_IL6pos_mono	EIF1B	0	0.527	0.362	0.18388	3.98776344989119e-104	1.31895276105151e-99
Inflammatory monocytes	S100A8_A9hi_TNFhi_IL6pos_mono	PLAC8	0	0.457	0.297	0.222069	3.1440498580445e-102	1.03989449054822e-97
Inflammatory monocytes	S100A8_A9hi_TNFhi_IL6pos_mono	CD52	0	0.616	0.46	0.224812	9.48387763645852e-99	3.13679252825865e-94
Inflammatory monocytes	S100A8_A9hi_TNFhi_IL6pos_mono	MNDA	0	0.577	0.414	0.205099	2.56444876868002e-98	8.48191430240916e-94
Inflammatory monocytes	S100A8_A9hi_TNFhi_IL6pos_mono	BNIP3L	0	0.527	0.364	0.183167	2.3940709748848e-97	7.91838974943148e-93
Inflammatory monocytes	S100A8_A9hi_TNFhi_IL6pos_mono	SLAMF7	0	0.578	0.405	0.192195	2.27844177279899e-92	7.53594616353267e-88
Inflammatory monocytes	S100A8_A9hi_TNFhi_IL6pos_mono	PLIN2	0	0.503	0.352	0.202781	8.65223328848122e-88	2.86172616016516e-83
Inflammatory monocytes	S100A8_A9hi_TNFhi_IL6pos_mono	DNAJB1	0	0.734	0.59	0.218963	1.12290009578988e-85	3.71399206682502e-81
Inflammatory monocytes	S100A8_A9hi_mono	S100A8	3	0.814	0.169	1.01098	0	0
Inflammatory monocytes	S100A8_A9hi_mono	S100A9	3	0.903	0.287	0.996924	0	0
Inflammatory monocytes	S100A8_A9hi_mono	FCN1	3	0.673	0.187	0.536306	0	0
Inflammatory monocytes	S100A8_A9hi_mono	VCAN	3	0.499	0.112	0.512707	0	0
Inflammatory monocytes	S100A8_A9hi_mono	S100A12	3	0.408	0.084	0.416487	0	0
Inflammatory monocytes	S100A8_A9hi_mono	CD300E	3	0.535	0.169	0.374557	0	0
Inflammatory monocytes	S100A8_A9hi_mono	SLC11A1	3	0.395	0.107	0.307471	0	0
Inflammatory monocytes	S100A8_A9hi_mono	APOBEC3A	3	0.291	0.075	0.25427	0	0
Inflammatory monocytes	S100A8_A9hi_mono	S100A4	3	0.916	0.668	0.360585	3.46801327568462e-234	1.14704539093269e-229
Inflammatory monocytes	S100A8_A9hi_mono	SMIM25	3	0.328	0.123	0.206146	3.58613204539557e-198	1.18611317401459e-193
Inflammatory monocytes	S100A8_A9hi_mono	SERPINA1	3	0.603	0.319	0.224779	1.49156342657004e-159	4.93334603338041e-155
Inflammatory monocytes	S100A8_A9hi_mono	DUSP6	3	0.662	0.421	0.268981	8.02271262931728e-143	2.65351220214669e-138
Inflammatory monocytes	S100A8_A9hi_mono	SOD2	3	0.943	0.647	0.282064	8.34565696714261e-136	2.76032604188242e-131
Inflammatory monocytes	S100A8_A9hi_mono	S100A6	3	0.923	0.748	0.252391	8.7226944047581e-136	2.88503117437374e-131
Inflammatory monocytes	S100A8_A9hi_mono	IL1RN	3	0.412	0.226	0.224115	1.50909742100995e-105	4.99133971999041e-101
Inflammatory monocytes	S100A8_A9hi_mono	TIMP1	3	0.791	0.627	0.256643	3.57739345943852e-91	1.18322288670929e-86
Inflammatory monocytes	S100A8_A9hi_mono	IL1B	3	0.938	0.632	0.253533	2.54302279837193e-73	8.41104790561515e-69

### Sheet: s15
Supplemental Table 15: Per-sample metabolite relative abundance profiles of gnotobiotic fecal samples analyzed by HILIC-pos mode.
						Sample ID	G1	G2	G3	G4	G5	G6	G7	G8	G9	G10	G11	G12	G13	G14	G15	G16	G17	G18	G19	G20	G21	G22	G23	G24	G25	G26	G27	G28
						Microbiome type	ASF	ASF	ASF	ASF	ASF	ASF	ASF	ASF	ASF	ASF	GF	GF	GF	GF	GF	GF	SPF	SPF	SPF	SPF	SPF	SPF	SPF	SPF	SPF	SPF	SPF	SPF
						Cage number	1	1	2	2	2	17	17	19	19	20	5	5	13	13	14	14	3	3	3	4	4	4	9	9	9	11	11	11
						Sex	Male	Male	Male	Male	Male	Male	Male	Male	Male	Male	Male	Male	Male	Male	Male	Male	Male	Male	Male	Male	Male	Male	Male	Male	Male	Male	Male	Male
Method	Compound_ID	MZ	RT	RefMet_Name	HMDB_ID	Metabolite
HILIC-pos	HILp_QI22656	174.137	6.86	phenylalanine-d8 [iSTD]	internal standard	phenylalanine-d8	585202	584727	635592	539062	591092	510223	591781	556431	581062	624759	519916	635399	547789	630511	572357	482666	637704	554475	626228	557109	597710	609234	580467	586422	603803	602381	550712	487759
HILIC-pos	HILp_QI25599	126.137	7.56	valine-d8 [iSTD]	internal standard	valine-d8	235013	258702	221841	217812	250577	208837	225897	265625	229085	234018	248290	254189	227181	264365	249849	226604	228072	236621	273657	253261	245512	238188	239452	259752	258815	242270	239435	209048
HILIC-pos	HILp_QI26999	282.12	7.83	1-Methyladenosine	HMDB0003331	1-methyladenosine	548	65	77	NA	NA	128	1753	69	NA	308	251977	304565	183316	277548	228825	271052	35727	10128	8038	16648	11238	28562	7591	17930	21222	27037	14969	18753
HILIC-pos	HILp_QI15978	166.072	5.41	1-Methylguanine	HMDB0003282	1-methylguanine	71923	74695	70752	70962	92657	61946	33969	53970	79511	77030	10615	13218	10182	11911	10669	11454	53832	34513	19879	34504	22883	54055	29231	46515	41231	42995	36460	55712
HILIC-pos	HILp_QI15470	298.115	5.23	1-Methylguanosine	HMDB0001563	1-methylguanosine	117090	93401	147798	86528	86161	71172	107958	72897	83596	94905	792054	1072236	874386	1090527	882355	885676	177369	38162	34088	42031	34330	102485	45808	71792	73242	113792	47181	62729
HILIC-pos	HILp_QI33603	126.103	9.84	1-Methylhistamine	HMDB0000898	1-methylhistamine	3208	1100	2707	1458	1674	2482	3679	1765	5895	5501	1156	1772	759	750	609	1036	42172	8854	5166	6370	8979	32269	7487	11579	8832	20439	8817	19728
HILIC-pos	HILp_QI29511	137.071	8.37	1-Methyl nicotinamide	HMDB0000699	1-methylnicotinamide	81339	139070	62688	42391	79624	113185	180952	182148	198095	267661	244566	307802	444382	210252	210859	417402	216	254	260	481	271	294	296	250	353	279	380	307
HILIC-pos	HILp_TF1	104.071	7.77	Aminoisobutyric acid	HMDB0001906	2-aminoisobutyric acid	1693335	2226990	997880	3465085	1973255	910942	1553361	2976730	8423269	3973391	NA	179073	NA	NA	NA	NA	8569505	5015604	1493243	2927804	4373088	3712144	3810465	2874712	2587306	2713344	2371168	2629364
HILIC-pos	HILp_QI15751	252.109	5.33	Deoxyadenosine	HMDB0000101	2-deoxyadenosine	4767	4008	5227	3399	3924	1991	1325	1998	3907	3608	1515	1467	1352	1500	2697	951	22855	9390	32182	10661	12736	68160	198346	80652	362121	152938	24961	142728
HILIC-pos	HILp_TF2	228.098	6.35	Deoxycytidine	HMDB0000014	2-deoxycytidine	1185773	1049883	1437908	1111530	1034564	1159269	1175588	794461	1171857	1101060	1189820	1279062	712485	1150081	956905	834768	1267668	1609246	1324741	1544188	1559755	1655470	1693526	1272319	1760454	1480913	1872022	1322060
HILIC-pos	HILp_QI20836	168.102	6.49	3-Methoxytyramine	HMDB0000022	3-methoxytyramine	166	371	50	94	220	701	969	276	523	390	20	NA	NA	NA	76	NA	12291	2242	1233	1196	2006	8301	953	2064	1135	2213	585	1108
HILIC-pos	HILp_QI3797	170.093	10.07	3-Methylhistidine	HMDB0000479	3-methylhistidine	2965	1444	1406	2136	1412	1382	1575	590	2715	2736	458	2308	229	1797	275	253	19142	3308	5235	3496	3974	7615	5255	4259	4989	5668	4119	3576
HILIC-pos	HILp_QI10702	167.056	3.44	3-Methylxanthine	HMDB0001886	3-methylxanthine	4088	2887	4240	2206	1646	2882	17228	2070	2958	3536	51	153	18	180	12	31	1595	408	NA	744	160	1088	242	233	40	277	205	37
HILIC-pos	HILp_QI10829	146.081	3.51	4-Acetamidobutanoic acid	HMDB0003681	4-acetamidobutanoate	23572	21156	23683	16713	16680	18095	19526	14485	24811	26542	4187	6037	4995	5081	4796	4223	37565	20251	20061	16198	16880	28490	15270	17598	11145	29964	20126	26960
HILIC-pos	HILp_TF3	195.077	2.42	4-Aminohippuric acid	HMDB0001867	4-aminohippuric acid	NA	562328	579232	258321	463106	527852	921270	847972	1155628	903369	518563	880815	765922	419458	309114	517109	3668637	826623	NA	NA	NA	2403779	NA	1069276	NA	1327712	NA	1237637
HILIC-pos	HILp_QI24767	146.092	7.38	4-Guanidinobutanoic acid	HMDB0003464	4-guanidinobutanoic acid	132142	236185	60807	141983	169777	117553	158078	103268	152661	212009	164638	188099	50021	64159	36071	121641	169159	38911	11286	11810	13121	108689	9873	32927	6963	43305	11971	26892
HILIC-pos	HILp_QI13144	184.061	4.41	4-Pyridoxic acid	HMDB0000017	4-pyridoxate	111224	150317	147296	131338	138928	110439	128917	123674	166500	149273	71525	109569	85859	63082	53952	62037	383099	220234	246509	157910	281549	280651	207787	218645	240792	314615	287167	318164
HILIC-pos	HILp_QI23200	221.093	6.99	5-Hydroxy-tryptophan	HMDB0000472	5-hydroxytryptophan	2855	2388	4488	2360	1776	2830	3285	1134	2799	3508	2002	4368	3323	4233	2399	2115	509	672	980	419	864	640	524	474	608	449	499	424
HILIC-pos	HILp_QI19042	258.108	6.17	5-Methylcytidine	HMDB0000982	5-methylcytidine	8466	9919	13041	8462	9466	8318	8217	3950	8555	10568	43944	53208	29196	55481	32867	38225	10693	11417	15077	9353	12837	7505	8986	4508	8895	13517	12354	13248
HILIC-pos	HILp_QI20519	126.067	6.43	5-Methylcytosine	HMDB0002894	5-methylcytosine	29970	37908	51453	37398	37375	36662	36806	26490	38790	45152	8588	11517	6259	8233	7350	5209	11277	6918	4633	3727	7302	8243	3138	4639	1869	3397	4342	4100
HILIC-pos	HILp_QI17678	166.072	5.88	7-Methylguanine	HMDB0000897	7-methylguanine	264991	254187	313018	259847	281542	261788	299855	240313	266483	340101	253667	300178	192868	261099	201074	273529	262401	69607	21254	85166	49597	199006	46528	130592	127591	164813	82099	97956
HILIC-pos	HILp_TF4	146.118	7.88	Acetylcholine	HMDB0000895	acetylcholine	7842111	9239481	17689853	6898448	9113353	9151481	10034101	5715627	9596871	13076764	6289479	10355384	8470796	8590094	7968877	5487546	11297864	19345707	20565956	7472154	10289385	7612003	8637111	9306956	7450784	8434045	10984015	9670637
HILIC-pos	HILp_QI16173	222.097	5.47	N-Acetyl-D-galactosamine	HMDB0000212	acetyl-galactosamine	258595	182916	316078	174515	133092	172269	263804	75077	183788	219187	48395	80583	74678	78208	70513	56197	452059	394468	772848	418043	492111	411063	365469	571926	516678	578936	428676	519317
HILIC-pos	HILp_QI16913	185.129	5.69	Acisoga	HMDB0061384	acisoga	846	2974	4502	3933	4373	2449	1500	2104	1066	4765	826	5093	3583	3724	1956	2513	3160	1252	958	801	994	1454	465	1039	1120	1958	2184	2309
HILIC-pos	HILp_QI15216	268.104	5.15	Adenosine	HMDB0000050	adenosine	13098	8511	9596	9428	8353	5973	8761	7342	6467	5353	2447	2751	1859	1882	4621	2139	55030	23231	62611	38955	34500	68302	89301	79656	171932	180125	90436	271124
HILIC-pos	HILp_TF5	203.15	9.97	Dimethylarginine	HMDB0001539	ADMA	191824661	136253571	182412893	152446813	103445182	158377402	207351142	88099764	181680258	226693593	54477694	129616477	62889875	130072321	75855690	68208461	124257245	50791045	55974890	45757356	71611898	107617832	39505830	62294590	58158256	61865869	34833703	40173204
HILIC-pos	HILp_QI32404	131.129	9.36	Agmatine	HMDB0001432	agmatine	3683	7157	4314	5597	4547	2847	1275	3098	3373	3393	3126	6969	4480	4863	5093	2827	15993	7073	2866	3774	1537	4142	628	825	569	780	1143	803
HILIC-pos	HILp_QI28004	161.092	8.04	Ala-Ala	HMDB0003459	ala-ala	13357	7725	8054	5602	9219	9096	62528	7263	11555	10880	12717	22021	10543	22487	10201	9223	254739	118634	219291	118278	116594	157727	198436	112609	155407	176378	156324	99877
HILIC-pos	HILp_QI27609	90.0551	7.96	Alanine	HMDB0000161	alanine	96243	101497	172743	119538	99163	54050	81383	42939	137955	87222	25950	73205	21909	29807	19454	21651	569251	325685	171777	248859	229442	399294	246220	246530	240552	229063	222172	192438
HILIC-pos	HILp_QI11162	159.051	3.72	Allantoin	HMDB0000462	allantoin	24240	24490	40787	17128	29204	18594	28465	17039	26490	41278	13375	27769	24576	19463	18719	15699	22	192	NA	28	NA	171	12	1218	NA	161	NA	225
HILIC-pos	HILp_QI11817	269.088	3.97	Allopurinol riboside	HMDB0000481	allopurinol riboside	696	680	782	615	228	619	720	211	573	962	726	1658	1275	2075	1590	1177	22227	10882	6701	12757	5478	18453	13356	17974	20230	12359	8962	7123
HILIC-pos	HILp_QI4622	258.11	10.74	sn-Glycero-3-phosphocholine	HMDB0000086	alpha-glycerophosphocholine	309379	450694	477448	429048	368293	297129	46319	152727	373866	363151	39332	102947	54338	84281	56241	27863	49868	221738	84110	114005	329980	52133	62352	43425	43093	159579	78555	111620
HILIC-pos	HILp_QI4620	241.13	10.74	Anserine	HMDB0000194	anserine	679	464	391	661	465	1271	2467	387	876	1701	606	2416	721	1732	495	438	8228	1129	3220	1870	2307	3179	5828	4692	8155	5153	6326	4741
HILIC-pos	HILp_QI3098	138.055	1.92	2-Aminobenzoic acid	HMDB0001123	anthranilic acid	2447	5405	4613	5196	7415	3250	3325	2206	4158	5121	454	696	1026	657	595	519	36779	20706	28022	22966	19150	36394	27539	27957	26334	25300	19252	23887
HILIC-pos	HILp_QI32413	175.119	9.36	Arginine	HMDB0000517	arginine	5177052	4219914	4127031	5242406	4103990	4217911	5292509	3253563	5432866	4813234	1401162	3979687	1663623	2967387	1367012	1434054	10388923	1383771	2311799	2795717	488782	6194522	153349	242724	186753	151794	104320	122087
HILIC-pos	HILp_QI28351	133.061	8.11	Asparagine	HMDB0000168	asparagine	79926	67714	107249	92171	76823	36648	71388	38576	84112	57529	89982	214283	80291	128310	101126	72372	181853	4315	5087	4912	3313	9588	3062	3127	2833	3060	3832	1751
HILIC-pos	HILp_QI28298	134.045	8.1	Aspartic acid	HMDB0000191	aspartate	20499	22609	20018	31923	28946	15066	37995	12343	19595	19429	7659	23012	15061	15452	11362	7219	197225	33511	33498	23512	25259	66990	25601	31683	26544	30328	28859	24643
HILIC-pos	HILp_QI23250	267.17	7	Atenolol	HMDB0001924	atenolol	13102	10310	18540	8428	7334	8558	10277	4678	10943	14932	7094	14320	14543	15314	14449	8654	26988	190480	39682	76257	496045	29341	149470	34220	33830	30385	143116	168737
HILIC-pos	HILp_TF6	90.0551	8.15	beta-Alanine	HMDB0000056	betalanine	2358294	2550765	2543303	2095552	2432832	1528557	3800591	1457982	2962285	2456857	593964	1470429	626439	973495	394262	418351	29772813	13205460	7162578	13731941	13243079	22267681	13501823	6220428	12664643	8842486	10109180	6294401
HILIC-pos	HILp_QI25891	132.077	7.61	3-Guanidinopropanoic acid	HMDB0013222	beta-guanidinopropionic acid	314	785	216	418	600	385	448	416	533	490	568	490	207	423	236	527	1157	661	993	416	1280	1695	2314	2755	3401	4388	1094	2576
HILIC-pos	HILp_QI31747	118.087	9.12	Betaine	HMDB0000043	betaine	1135421	1502495	1499236	1284829	1229294	1244887	1211982	1130862	1747839	1950301	880363	1039809	1141171	834673	861392	940784	1393132	767102	672651	511487	2010349	679740	756652	1359036	716129	707864	596145	809120
HILIC-pos	HILp_QI1686	585.271	1.73	Bilirubin	HMDB0000054	bilirubin	51826	5584	8658	87496	36451	65763	7060	17844	50798	22320	64334	55007	32480	42279	41840	54421	42021	1123501	100611	1456116	250603	149731	184417	217360	62810	56660	250066	187111
HILIC-pos	HILp_QI6467	583.256	2.04	Biliverdin	HMDB0001008	biliverdin	82114	15754	126372	70590	65208	93329	98928	28296	100155	114811	26811	79183	64561	78913	51872	33867	7204	54768	50882	62930	84071	11335	78681	55913	44173	54376	116130	81957
HILIC-pos	HILp_QI15629	238.094	5.29	Biopterin	HMDB0000468	biopterin	19102	26767	36862	21348	28916	26868	39439	33741	34173	49716	31692	53341	53124	38158	31867	51197	4600	3238	2318	1826	2698	4991	2239	2967	2558	2315	2181	3465
HILIC-pos	HILp_QI12136	245.095	4.08	Biotin	HMDB0000030	biotin	43808	33809	58107	29235	30062	32949	48947	20806	39842	54298	6920	12950	9088	10273	8861	6210	66569	51728	49649	67722	56825	68933	52822	41588	60939	73827	68561	53599
HILIC-pos	HILp_QI31261	146.118	8.92	3-Dehydroxycarnitine	HMDB0039059	butyrobetaine	32591	36344	43948	28741	24888	32453	33014	22284	37865	47422	34901	51475	28463	44490	41708	32593	3646799	1642294	2608892	2630945	2979634	3854779	2843982	1826520	3512480	4208573	3160837	2651927
HILIC-pos	HILp_QI32910	103.123	9.55	Cadaverine	HMDB0002322	cadaverine	25189	26218	26525	24681	22277	19557	28606	14266	24607	31353	6812	14678	5170	10785	6353	4527	8010	4338	9163	5835	9232	3827	2632	3509	3241	3422	4167	3524
HILIC-pos	HILp_QI31445	162.113	9	Carnitine	HMDB0000062	carnitine	536797	536515	1041519	473747	381173	589577	696609	391224	818394	876388	483585	861114	513096	831183	676994	526418	341918	215849	146846	144197	280182	263936	230645	287991	286835	244852	178191	307314
HILIC-pos	HILp_QI30998	204.123	8.82	CAR(2:0)	HMDB0000201	C2 carnitine	144993	148310	230685	91306	84886	109418	101558	75855	108417	135200	125956	319975	267905	344189	200969	174178	132054	44941	17060	12308	26453	29394	23963	20224	18835	32979	15992	50658
HILIC-pos	HILp_QI29691	218.139	8.46	CAR(3:0)	HMDB0000824	C3 carnitine	30367	34375	29002	14506	8999	23598	29545	25404	25241	38603	10332	15954	18821	22937	15209	13071	1795	2280	1631	2342	2302	2336	2340	2740	2490	3109	3193	3777
HILIC-pos	HILp_QI30675	262.128	8.7	CAR(DC3:0(2Me))	HMDB0013133	C3-DC-CH3 carnitine	5789	5106	8277	4017	3797	5357	4565	4742	4813	8293	6117	7054	5530	5177	4193	6392	3344	3931	1908	2084	1850	956	4524	4961	6627	5660	4758	7090
HILIC-pos	HILp_QI28369	232.154	8.11	CAR(4:0)	HMDB0002013	C4 carnitine	193709	174822	312455	113552	78669	150245	216622	90558	145056	185726	33478	64859	58088	69177	53117	34348	10461	32158	10074	13396	19422	12155	23278	11031	11542	12802	14080	23592
HILIC-pos	HILp_QI31393	248.149	8.98	CAR(4:0(OH))	HMDB0013127	C4-OH carnitine	9562	9963	16683	5726	4897	6722	9927	3764	7168	8602	406	2271	2008	2715	1381	1217	596	1951	949	415	2195	674	1679	747	759	561	744	1594
HILIC-pos	HILp_QI27149	246.17	7.87	CAR(5:0)	HMDB0000688	C5 carnitine	1020067	821822	1661841	711701	433734	758882	1069590	584460	945378	1049069	159116	315280	272840	357340	241095	177757	3347	36746	4347	13597	20344	6558	27669	8659	7536	8791	11999	23425
HILIC-pos	HILp_QI29698	276.144	8.46	CAR(DC5:0)	HMDB0013130	C5-DC carnitine	32634	29634	30163	16408	15682	32678	45786	22244	34834	52177	38657	67562	75514	60757	56006	42069	17298	17870	10999	22255	15313	17039	22770	36569	36873	30319	28649	53782
HILIC-pos	HILp_QI26113	260.186	7.65	CAR(6:0)	HMDB0000705	C6 carnitine	48641	39647	75941	29956	22149	34963	47622	21780	38214	44876	24260	43921	40144	53894	36417	26224	70	3489	52	428	1287	NA	1376	121	NA	46	128	1922
HILIC-pos	HILp_QI24355	274.201	7.29	CAR(7:0)	HMDB0013238	C7 carnitine	14427	14248	21280	11190	10159	14358	16313	6297	13535	17060	2161	3232	4125	5269	5494	3278	11666	17606	15313	17484	16980	15838	25564	22689	31904	16833	18854	21494
HILIC-pos	HILp_QI24979	288.217	7.44	CAR(8:0)	HMDB0000791	C8 carnitine	19098	14346	28884	12768	9110	12788	16803	9827	15803	15077	9548	16501	14891	21751	12781	10947	53	825	NA	222	313	NA	140	NA	NA	42	NA	244
HILIC-pos	HILp_QI24170	316.248	7.24	CAR(10:0)	HMDB0000651	C10 carnitine	76154	38855	119227	41857	33018	47849	73641	29652	61758	67566	23979	55718	48457	79968	35746	32846	NA	2549	77	234	972	NA	633	NA	NA	240	NA	452
HILIC-pos	HILp_QI24719	312.217	7.37	CAR(10:2)	HMDB0013325	C10:2 carnitine	16016	11069	21978	9129	7450	11574	13536	6241	11562	14440	19970	35775	28935	40844	27325	23460	NA	114	NA	NA	78	NA	NA	NA	58	NA	NA	NA
HILIC-pos	HILp_QI23500	344.279	7.05	CAR(12:0)	HMDB0002250	C12 carnitine	122651	63603	170877	64839	63004	79555	117566	55082	82097	102589	68997	125759	129957	168597	112993	103099	NA	5310	3504	4977	8332	1385	484	651	NA	957	55	2698
HILIC-pos	HILp_QI23635	342.264	7.09	CAR(12:1)	HMDB0013326	C12:1 carnitine	136321	72349	172989	77453	66789	97598	125062	59025	90634	107963	45294	85997	84753	121863	65259	63795	NA	5722	143	974	5850	NA	385	341	NA	245	NA	2389
HILIC-pos	HILp_QI22826	372.311	6.9	CAR(14:0)	HMDB0005066	C14 carnitine	200192	111327	274146	106718	103884	125715	191900	81256	135114	168534	82136	167357	168867	209490	144508	117696	NA	9256	16257	17337	18004	10316	1049	3314	136	2569	2028	2965
HILIC-pos	HILp_QI22825	370.295	6.9	CAR(14:1)	HMDB0002014	C14:1 carnitine	565164	326475	794130	313036	340205	375388	592426	225227	375737	495285	217567	455110	452287	588261	374059	297716	NA	28669	17167	24541	45669	11894	2025	1564	121	4176	2386	9088
HILIC-pos	HILp_QI23089	368.279	6.96	CAR(14:2)	HMDB0013331	C14:2 carnitine	1050258	633187	1353619	668376	576399	733847	903427	396802	748435	947221	433376	848344	712164	941321	675807	550972	NA	15158	3071	4817	16530	829	709	201	92	846	101	4158
HILIC-pos	HILp_QI22256	400.342	6.77	CAR(16:0)	HMDB0000222	C16 carnitine	267760	135116	237117	164770	133378	142788	194178	99792	152079	188714	124320	203184	170197	197732	160248	124100	6179	44716	68828	41849	41389	34003	13625	32515	6759	26272	35623	39196
HILIC-pos	HILp_QI24124	416.337	7.22	CAR(16:0(OH))	HMDB0013337	C16-OH carnitine	44159	21445	60008	25611	22176	29016	38335	12959	26379	27666	10008	24171	17775	17003	13003	13195	272	2337	5628	5290	5778	4362	33	24	203	978	18	1290
HILIC-pos	HILp_QI21715	428.373	6.66	CAR(18:0)	HMDB0000848	C18 carnitine	59957	42479	64983	51645	42045	42594	56162	36303	51498	63063	29759	49375	42384	52737	33846	27150	9972	35606	60737	35128	37992	30860	11252	19844	10187	23109	27042	26531
HILIC-pos	HILp_QI21843	426.358	6.69	CAR(18:1)	HMDB0005065	C18:1 carnitine	253759	161120	260076	159200	140328	152480	246205	104516	149604	167723	85263	130898	107567	144121	90369	69744	12285	93879	104990	118783	119244	102355	27785	36083	22243	41214	55671	58184
HILIC-pos	HILp_QI23799	442.353	7.14	CAR(18:1(OH))	HMDB0013339	C18:1-OH carnitine	473596	254438	410550	243978	230784	353745	526010	153609	289862	359829	166182	469625	267107	293893	207641	194553	11527	60702	50409	66903	51254	45310	20486	13282	23616	41736	8864	43730
HILIC-pos	HILp_QI22110	424.342	6.74	CAR(18:2)	HMDB0006469	C18:2 carnitine	1270756	742899	1302874	619891	599050	694713	980369	388375	669763	649549	276721	485470	401761	571868	378502	296479	6616	69064	67561	88915	109537	73180	20387	19222	9370	18414	22776	36546
HILIC-pos	HILp_QI21295	456.405	6.57	CAR(20:0)	HMDB0006460	C20 carnitine	658	423	1032	851	601	425	181	254	196	156	292	742	912	433	NA	150	717	1603	3455	2223	2739	1161	564	306	1405	1860	2552	1456
HILIC-pos	HILp_QI21568	448.342	6.63	CAR(20:4)	HMDB0006455	C20:4 carnitine	26597	15163	49283	13076	10068	21115	29031	10842	18225	20008	17025	46972	53393	83044	34537	19687	NA	6859	8469	15659	24873	8741	1366	2324	166	2573	NA	5568
HILIC-pos	HILp_QI32839	227.114	9.52	Carnosine	HMDB0000033	carnosine	7318	11922	6307	9436	14265	5945	5591	7897	12296	7618	14120	49410	8495	39873	7473	11460	79225	18168	31993	19422	13015	18247	21029	12069	16835	24682	16706	15405
HILIC-pos	HILp_QI29627	104.107	8.42	Choline	HMDB0000097	choline	19828795	16161440	28414713	19355175	21985999	18331425	20149646	11721045	17567719	19813971	9129952	15898253	11005736	13177236	11689785	9291102	2957815	5781347	3717949	3960985	5586755	3985031	3043497	2743604	1574804	3224664	3758881	4398495
HILIC-pos	HILp_QI29881	176.103	8.52	Citrulline	HMDB0000904	citrulline	19917	18608	17211	23779	24784	20879	28097	13248	29674	31882	25556	30252	18951	20857	24299	13701	1705793	2530060	2635551	1218512	2313574	1070349	3434980	2536586	3312266	2231079	2449216	1837026
HILIC-pos	HILp_QI29748	132.077	8.48	Creatine	HMDB0000064	creatine	1050040	1365786	783651	801914	752721	954409	1090726	850690	921509	1220937	1507429	1748794	1115341	1343611	894509	1463075	442642	182361	325609	64267	348787	526974	245024	339757	121613	388451	191651	381939
HILIC-pos	HILp_QI21492	114.067	6.62	Creatinine	HMDB0000562	creatinine	473822	814965	841861	384368	752043	776725	1153579	756299	979840	1425044	910143	1573109	1380437	816967	814899	1000871	2095809	318557	107116	81215	212499	1355465	42864	367418	14608	434067	29569	355333
HILIC-pos	HILp_QI21155	100.112	6.55	Cyclohexylamine	HMDB0031404	cyclohexylamine	7753	11129	8367	8867	9688	6351	10201	13028	11199	9197	12229	9752	9815	11879	10364	10271	14516	11042	10332	11373	12126	10093	10562	10807	14954	11439	10574	13920
HILIC-pos	HILp_TF7	244.093	6.02	Cytidine	HMDB0000089	cytidine	34943086	42212212	39357126	51312811	54126559	33126470	26195382	37644760	33365036	41174556	160208202	182182384	98543151	185048130	106091534	151174549	97096578	59939942	39458314	82184871	60500263	72235938	39887646	68731617	55975668	92829495	72651121	62977802
HILIC-pos	HILp_QI18264	112.051	6.02	Cytosine	HMDB0000630	cytosine	76142	89106	80544	105542	110041	69795	56922	76619	73744	88445	352140	413597	216034	426011	230060	338603	209477	122574	81422	161940	129403	159259	83637	145634	117168	198575	150799	134696
HILIC-pos	HILp_QI4506	287.244	10.57	N1,N12-Diacetylspermine	HMDB0002172	diacetylspermine	90102	100075	169752	103736	70529	194868	257198	124019	282887	330256	2885	5772	5865	5587	5950	3684	25895	50901	22072	38835	16708	24318	56808	23924	23879	23490	23332	53759
HILIC-pos	HILp_TF8	202.119	8.05	DMGV	HMDB0240212	DMGV	31020895	27907737	44060994	19963340	23197732	25916622	32520421	14281680	22405393	31251001	14374419	19689247	26410334	19510280	20573758	12912476	22709852	4368282	2345021	3367444	5338625	13446591	4622359	5887802	3691682	7352590	4599308	8609829
HILIC-pos	HILp_QI31697	143.082	9.1	Ectoine	NA	ectoine	2903	3130	3582	2509	2675	3314	3967	1543	2745	3725	1623	2560	1612	1649	1561	1305	674018	311133	165850	5664	74371	8440	112467	52142	59984	8077	8071	7233
HILIC-pos	HILp_TF9	104.071	7.68	gamma-Aminobutyric acid	HMDB0000112	GABA	7203473	14978663	3770010	6539819	10088795	4233385	5812531	4761997	7747316	11766965	4331591	4298479	1862439	2356517	1565364	2789819	16285524	9805711	7335005	8822712	7819979	11328588	9208152	5972994	7502704	8670976	8258630	7606215
HILIC-pos	HILp_QI26471	180.087	7.71	Glucosamine	HMDB0001514	glucosamine	13737	9640	16222	9071	7835	10817	13737	5257	11506	12168	77149	130812	104815	144081	120882	76145	24520	11323	9733	6996	6969	18809	11426	11885	10781	9619	9078	11937
HILIC-pos	HILp_QI26616	148.06	7.75	Glutamic acid	HMDB0000148	glutamate	298991	268275	467633	422387	305721	317278	596632	261942	421665	396421	180875	383136	252498	322114	263212	186413	1560456	788537	929150	765047	818272	1139392	825629	914445	1076451	747739	725846	711471
HILIC-pos	HILp_QI28825	147.076	8.2	Glutamine	HMDB0000641	glutamine	436352	377186	560347	496447	488517	174638	287520	252426	439880	233921	425858	1111981	350933	568288	439784	351016	664581	637715	128324	384380	176271	104355	71414	90432	69246	86311	69116	79055
HILIC-pos	HILp_QI28295	76.0394	8.09	Glycine	HMDB0000123	glycine	5344	8029	7206	8886	8534	3267	5743	3412	7684	6104	2618	5735	1896	1781	1566	1708	38356	10510	6577	6315	6485	18429	7709	8898	9626	7936	6951	6524
HILIC-pos	HILp_QI15504	466.317	5.24	Glycocholic acid	HMDB0000138	glycocholate	512142	329812	519635	307795	283588	440638	452813	197416	360605	441696	279107	475005	437628	419886	401293	365223	3701	110046	95643	95325	111312	40068	12730	9722	8746	23021	25921	71246
HILIC-pos	HILp_QI27917	118.061	8.02	Guanidoacetic acid	HMDB0000128	guanidinoacetic acid	1264	1373	214	652	2308	326	1097	1028	1905	1737	3377	3162	1452	851	659	1734	67627	8804	664	273	1623	33464	744	8262	152	5347	222	5112
HILIC-pos	HILp_QI24142	176.066	7.23	Guanidinosuccinic acid	HMDB0003157	guanidinosuccinic acid	14128	17366	17525	20773	23151	8873	11459	13784	16807	7382	3943	5183	4517	2681	5672	3831	21064	26816	14381	28776	21319	23751	18014	26939	19793	22575	19114	16451
HILIC-pos	HILp_QI16032	284.099	5.42	Guanosine	HMDB0000133	guanosine	3267	2503	2025	1457	1836	884	3640	303	475	1381	724203	1402810	1025617	1542334	964622	926195	2036004	367187	415537	361190	353881	589395	345745	657492	540715	1377502	648280	591416
HILIC-pos	HILp_QI32523	112.087	9.4	Histamine	HMDB0000870	histamine	262263	90911	179814	169741	129199	112525	115494	105777	277785	238653	58416	99807	45542	84757	80155	39804	606806	590293	688556	630614	602723	607208	709323	453171	704852	545817	825435	640017
HILIC-pos	HILp_QI32726	156.077	9.48	Histidine	HMDB0000177	histidine	26135	16566	12913	26264	18697	17211	20056	10684	25223	17194	15982	52415	14487	45097	15765	13891	142837	37562	48139	46126	49572	55007	55230	50368	60312	40870	52673	44604
HILIC-pos	HILp_QI32024	142.097	9.24	L-Histidinol	HMDB0003431	histidinol	12830	3373	6253	6654	4424	8256	9170	4834	15070	11831	12275	24794	3192	26442	3289	11608	2098	1458	3177	1542	2294	2052	2996	6722	3068	4393	6126	4038
HILIC-pos	HILp_QI31598	189.135	9.06	Homoarginine	HMDB0000670	homoarginine	53187	75788	100747	56612	51130	53823	36810	41854	207566	74920	15136	28055	14713	20000	19198	37493	89698	46927	29551	50107	10102	67823	6099	12718	8284	5563	15505	10162
HILIC-pos	HILp_QI29622	190.119	8.41	Homocitrulline	HMDB0000679	homocitrulline	7630	10816	1576	7170	4636	13644	24340	5872	7622	9799	6847	10390	7912	9620	6840	4314	10810	5777	4460	3144	4242	7061	13501	8164	12993	9363	7876	4491
HILIC-pos	HILp_QI28059	132.066	8.05	Hydroxyproline	HMDB0000725	hydroxyproline	3560	4239	3897	4145	3289	2956	4608	2676	3408	4093	7417	6901	3066	3752	3974	5783	26038	8963	8962	6455	8301	16141	10322	12313	11428	9455	7955	8483
HILIC-pos	HILp_QI28583	110.027	8.16	Hypotaurine	HMDB0000965	hypotaurine	NA	NA	21	41	55	18	16	NA	95	190	42	135	73	81	NA	148	2177	620	180	11	28	2210	494	1363	477	926	423	480
HILIC-pos	HILp_QI25700	141.066	7.58	Imidazolepropionic acid	HMDB0002271	imidazole propionate	1876	1863	1469	1563	1669	1701	2097	1368	1781	2071	1127	859	652	610	699	735	1126070	207579	295852	173635	322413	629688	299865	460683	525441	663700	857825	312605
HILIC-pos	HILp_QI28919	127.05	8.22	Imidazoleacetic acid	HMDB0002024	imidazoleacetic acid	7041	8755	4160	7527	9662	6357	6760	8170	10204	9062	6676	8867	4644	5169	4959	5886	50865	12253	4947	3435	10016	38775	8111	9587	7829	11867	4413	5769
HILIC-pos	HILp_QI3617	176.071	1.99	Indoleacetic acid	HMDB0000197	indoleacetic acid	926	2630	3834	2343	2214	2393	3467	1695	1985	3363	179	NA	222	152	183	265	5042	3031	4054	2197	3836	4717	3173	3808	4412	3376	4245	5322
HILIC-pos	HILp_QI2017	133.052	1.78	Indolin-2-one	HMDB0061918	indolin-2-one	NA	NA	NA	NA	NA	NA	NA	NA	NA	NA	NA	NA	NA	NA	NA	NA	859	534	785	414	407	528	394	607	457	413	474	248
HILIC-pos	HILp_QI14848	269.088	5.03	Inosine	HMDB0000195	inosine	9919	6234	8510	5525	8444	3843	11921	3587	3454	5672	390456	740701	565324	801049	547048	507812	3758491	1080855	2297893	1305434	1749345	2540232	1780874	2445163	2154114	3245982	2133055	1690484
HILIC-pos	HILp_TF10	132.102	7.22	Isoleucine	HMDB0000172	isoleucine	206571639	233026751	393867142	231078284	215369374	93476151	209859096	71460327	216423762	146480454	66711079	296696215	84689667	155765902	79145445	74636685	1211890902	747346871	354928046	484803754	418937231	823337888	512678519	557520128	454202334	550703552	482915027	401302033
HILIC-pos	HILp_QI15816	190.05	5.35	Kynurenic acid	HMDB0000715	kynurenic acid	29063	77794	93248	66201	84799	70189	91278	112980	95980	83051	47262	50834	35739	20444	15749	23274	80692	60156	65650	40467	62581	91580	55281	89907	12252	23898	58308	29877
HILIC-pos	HILp_QI33746	276.155	9.91	Glu-Lys	HMDB0004207	L-alpha-glutamyl-L-lysine	61627	33918	32299	44805	31869	43335	55574	36052	44820	47219	11932	40533	27883	32156	19531	11289	19588	8755	23715	12155	13006	13641	14307	11436	15799	10529	10540	9054
HILIC-pos	HILp_TF11	132.102	7.09	Leucine	HMDB0000687	leucine	365751697	375766105	661761756	410904303	371220979	139042450	268697604	146114898	554557880	295183529	113912339	548435996	134162149	272283133	134580032	118063278	1822895950	1215168346	644747345	771838378	819297218	1221608151	860326652	805685345	688880633	789172149	831803070	663717605
HILIC-pos	HILp_QI25607	189.124	7.56	Leu-Gly	HMDB0028929	leu-gly	68972	44134	56320	38355	37269	51420	42598	27494	85102	51485	24762	78737	42794	85902	39580	28871	759395	332395	320545	232050	131285	284728	319704	121226	155896	237590	205268	168950
HILIC-pos	HILp_QI6737	324.29	2.06	Linoleoyl-EA	HMDB0012252	linoleoyl ethanolamide	1017081	560382	1044309	609084	639059	822205	968570	329162	690063	581485	119169	287749	159647	268057	222682	225443	137064	855165	556423	940319	942926	567911	241192	187174	90295	151107	156473	295917
HILIC-pos	HILp_QI33058	147.113	9.6	Lysine	HMDB0000182	lysine	974422	982263	892252	1075403	889242	708878	1202379	471952	1011917	895650	255610	733612	428385	594137	381968	246547	7469815	2123532	3120798	1595951	1389202	3172347	2900575	2817027	3517653	1811400	2113698	1504108
HILIC-pos	HILp_QI23902	150.058	7.17	Methionine	HMDB0000696	methionine	351919	317879	560126	346025	305011	182774	410531	111853	421447	339416	77510	301040	96462	187526	94693	78974	3175803	1328208	1143598	1029290	880471	2010521	1311309	1309107	1264849	1297305	1190390	863255
HILIC-pos	HILp_QI30930	166.053	8.8	Methionine sulfoxide	HMDB0002005	methionine sulfoxide	23249	40847	44814	23966	24555	9306	14649	9049	20275	21427	14498	42826	26970	28574	24438	16223	121040	71540	55525	46338	46268	85438	53017	61720	56929	57123	44207	44925
HILIC-pos	HILp_QI22875	74.0714	6.91	Methylguanidine	HMDB0001522	methylguanidine	134	250	270	173	176	160	184	190	241	267	145	256	299	210	177	246	721	281	181	326	442	650	229	242	482	580	349	517
HILIC-pos	HILp_QI31485	141.066	9.02	Methylimidazoleacetic acid	HMDB0002820	methylimidazoleacetic acid	14536	16555	21755	13544	17883	14963	18465	16270	29791	34965	29077	49362	25889	32649	19944	28388	308433	164681	204009	109310	202903	229785	243355	177513	356505	441147	315581	348825
HILIC-pos	HILp_QI13029	298.097	4.38	5'-Methylthioadenosine	HMDB0001173	methylthioadenosine	2566	2898	799	680	867	472	5042	2375	3339	2790	51674	77255	68681	55090	58500	64840	4288	30682	108478	52583	22687	32964	14099	66040	42560	3146	3552	6709
HILIC-pos	HILp_QI2292	227.201	1.81	Myristoleic acid	HMDB0002000	myristoleic acid	3005	1936	3341	4855	3546	4605	2161	5385	4791	6043	4886	3627	3307	3871	3137	2685	3692	3076	1724	3763	1552	3860	2775	3517	2328	3734	3216	2134
HILIC-pos	HILp_QI3748	188.176	10.04	N1-Acetylspermidine	HMDB0001276	N1-acetylspermidine	590712	551834	961375	549574	519542	797601	989784	553777	1076815	1353514	306917	623103	669169	569227	515411	470275	2612616	817724	495211	474054	660967	1676365	1108265	908107	1013501	1130394	823239	808068
HILIC-pos	HILp_QI13160	153.066	4.42	N1-Methyl-2-pyridone-5-carboxamide	HMDB0004193	N1-methyl-2-pyridone-5-carboxamide	44686	36528	29540	29794	28928	43326	36774	34345	34023	51687	34327	37759	29296	40207	32631	51671	34174	12896	4923	3675	8453	48023	4416	11834	2248	9280	4041	13126
HILIC-pos	HILp_QI16218	312.13	5.48	N2,N2-Dimethylguanosine	HMDB0004824	N2,N2-dimethylguanosine	515	636	354	163	101	134	113	16	320	180	923495	1365336	955002	1271105	977587	916140	8188	752	379	168	1087	5554	368	2037	263	1175	89	1049
HILIC-pos	HILp_QI13175	286.103	4.42	N4-Acetylcytidine	HMDB0005923	N4-acetylcytidine	3622	3744	3864	2486	2441	2601	2816	1421	2843	4137	7354	13511	10531	13973	9788	9952	28157	16020	14884	13543	16245	22168	15156	22498	23980	22480	17804	24348
HILIC-pos	HILp_QI33532	161.129	9.79	N(6)-Methyllysine	HMDB0002038	N6-methyllysine	29327	22994	22883	23123	22742	20952	25230	12943	25349	32484	20796	50848	38523	57413	28125	18813	53974	28932	31560	27131	33420	26357	20783	18393	25992	21601	29528	21056
HILIC-pos	HILp_QI4415	175.144	10.5	N(6),N(6)-Dimethyl-lysine	HMDB0013287	N6,N6-dimethyllysine	76150	45421	49868	52764	40388	46628	56993	23764	91307	71404	13574	53218	19245	49351	18190	14156	138507	63125	75311	48978	84213	93546	48533	45830	53067	51311	40634	30278
HILIC-pos	HILp_QI4957	189.16	11.51	N-6-Trimethyllysine	HMDB0001325	N6,N6,N6-trimethyllysine	1206363	812921	996219	842751	602612	903012	1221693	506831	1214874	1353143	321450	772144	364560	850299	434331	382945	1101424	448758	401983	426068	497705	732115	531113	452701	534094	462631	424507	304419
HILIC-pos	HILp_QI29886	189.124	8.52	N6-Acetyllysine	HMDB0000206	N6-acetyllysine	185597	205553	204872	149499	131596	153880	291476	95673	197298	196331	121027	262009	128062	206370	108055	107564	665546	281129	399428	282785	362570	524354	485294	434128	692503	411302	358094	270889
HILIC-pos	HILp_QI11688	132.066	3.93	N-Acetylalanine	HMDB0000766	N-acetylalanine	2712	2695	3615	2363	2256	2535	2491	1706	2662	3778	854	1438	798	1233	890	1024	1123	701	550	355	305	579	728	620	683	739	695	454
HILIC-pos	HILp_QI13504	176.055	4.53	N-Acetylaspartic acid	HMDB0000812	N-acetylaspartic acid	322	513	1168	540	717	650	719	392	845	1219	67	95	99	23	64	18	2834	5741	2446	2267	7089	7339	9887	11281	11999	19279	31093	10623
HILIC-pos	HILp_QI23825	189.087	7.15	N-Acetylglutamine	HMDB0006029	N-acetylglutamine	5865	6965	16831	7633	8309	7979	7606	5737	11412	14586	1141	2195	1648	1634	1249	800	20854	4056	7050	2767	4692	10837	5105	8994	6536	8450	7490	7011
HILIC-pos	HILp_QI27072	154.097	7.85	N-Acetylhistamine	HMDB0013253	N-acetylhistamine	969650	929264	1583872	992907	876253	466141	557493	577595	1025256	1277456	2723	4429	3807	3070	3326	2592	1202934	1223746	1381187	1558614	1564605	1577269	2422766	1944252	2846346	1945905	2321962	2130389
HILIC-pos	HILp_QI29937	198.085	8.53	N-Acetylhistidine	HMDB0032055	N-acetylhistidine	6559	2963	6955	4910	5768	6469	8609	3833	6857	7584	4883	6139	4630	5989	4415	3816	102204	194615	164649	120169	188348	94220	226489	250397	221611	194102	213562	137806
HILIC-pos	HILp_QI9625	174.113	2.83	N-Acetylleucine	HMDB0011756	N-acetylleucine	11159	17062	23674	11246	13245	11040	16593	9219	20800	21430	7897	8692	8160	6969	7855	5903	35386	26918	21245	20286	23777	30316	22972	18460	24760	31017	23160	30817
HILIC-pos	HILp_QI30514	175.108	8.65	N-Acetylornithine	HMDB0003357	N-acetylornithine	2160	871	2856	1364	987	2844	2575	1039	1758	1946	1020	1543	653	1034	732	732	24806	19974	21222	14557	21878	16033	20665	22348	24758	55536	49094	12471
HILIC-pos	HILp_TF20	131.118	8.04	N-Acetylputrescine	HMDB0002064	N-acetylputrescine	88565562	94556948	160806389	90351762	81323687	100101411	134815193	65944183	109904080	149222023	12213722	20486676	13865089	16463949	12093535	11489175	31750407	113492721	4081093	64906429	90456763	22295363	80139730	11002091	7899997	24296101	58749647	64416108
HILIC-pos	HILp_QI10001	247.108	3.01	N-Acetyl-D-tryptophan	HMDB0013713	N-acetyltryptophan	47080	51294	74862	42445	38618	46075	63633	26360	48422	66276	16535	28987	22321	22712	17713	12891	42833	45902	41800	31310	41408	39118	30833	24589	30703	37132	43901	51386
HILIC-pos	HILp_QI29197	217.13	8.31	N-Acetylarginine	HMDB0004620	N-alpha-acetylarginine	169924	157858	180775	146928	136879	174762	238488	143721	157260	183859	216155	311090	246938	269404	205542	216101	188859	62573	77941	67880	75779	152112	47121	82770	40747	59410	21520	38797
HILIC-pos	HILp_QI12585	133.061	4.24	Ureidopropionic acid	HMDB0000026	N-carbamoyletalanine	4125	5260	2438	3159	10466	3212	1574	4367	6069	7313	2231	4611	2314	2590	1822	2082	31289	16480	8317	10857	10673	41694	10749	40043	6921	18689	6647	17022
HILIC-pos	HILp_QI11454	123.056	3.86	Niacinamide	HMDB0001406	niacinamide	19328	17679	14693	9014	8011	12666	10818	26174	27325	16869	135599	132237	209890	154459	154998	110677	18491	15510	18149	25636	22349	24627	22738	15839	17027	26721	15617	15736
HILIC-pos	HILp_QI11255	124.04	3.77	Nicotinic acid	HMDB0001488	nicotinate	1168509	1708263	1316191	1416719	1659877	1136521	1870676	910414	1624567	1838498	25603	31835	21704	18563	18095	23883	6244557	2477039	4535150	2664412	2473728	5007366	4011537	3844904	4751664	5227098	3796509	3400325
HILIC-pos	HILp_QI8380	258.206	2.45	N-Lauroylglycine	HMDB0013272	N-lauroylglycine	6378	3613	8052	3743	5266	3577	2308	4251	6691	3551	5153	5333	3031	3595	4517	5325	2461	7431	2306	5573	3342	2154	5879	4171	2438	8592	3845	2032
HILIC-pos	HILp_QI30842	130.086	8.75	N-Methyl-proline	NA	N-methylproline	2110	1898	2149	1970	1858	1519	2014	1397	1411	2576	1260	1361	1073	1218	1107	1001	331305	168790	267041	101582	194135	218779	252346	221896	328244	274744	283333	309113
HILIC-pos	HILp_QI20993	191.118	6.52	N-Methylserotonin	HMDB0004369	N-methylserotonin	6029	4762	4594	4234	4107	4309	4940	2864	6087	6475	694	1609	2874	2199	2635	1383	18091	10743	15090	12131	14943	13532	19675	13695	19493	18711	16444	18148
HILIC-pos	HILp_QI33007	189.135	9.58	Targinine	HMDB0029416	NMMA	26906	30319	26311	30243	27303	21062	28941	18232	34933	32000	9417	25592	10386	18825	8239	9466	27548	13799	19413	8253	18733	15113	10059	15725	18940	11605	15220	11945
HILIC-pos	HILp_QI26224	128.107	7.67	Nor-psi-tropine	HMDB0031667	nor-psi-tropine	7643	7215	11422	7047	6475	7809	12774	4999	7566	9655	1432	2005	2043	1900	1878	1422	7597	7520	2008	4415	7633	5056	5851	3652	2155	4879	5381	9405
HILIC-pos	HILp_QI14040	282.12	4.78	2'-O-Methyladenosine	HMDB0004326	O-methyladenosine	38	NA	NA	NA	286	NA	NA	NA	NA	53	228	234	85	146	218	205	89352	9719	23028	22224	13470	68079	46326	70039	61903	116312	42621	64207
HILIC-pos	HILp_QI32761	133.097	9.49	Ornithine	HMDB0000214	ornithine	6219	2897	3864	3914	2439	5225	5069	3022	4652	6948	1582	3948	1545	3059	2879	1409	62297	51677	47643	35925	83194	33100	67731	73123	99323	106569	131437	44646
HILIC-pos	HILp_QI10437	220.118	3.27	Pantothenic acid	HMDB0000210	pantothenate	1432644	1483020	2283546	1246909	1174123	1342500	2449058	747781	1719275	1876252	106404	196450	159312	183947	138678	94627	3661341	1280823	1446637	1371355	860427	3316795	1800300	1815634	2332139	2363392	1637777	2285289
HILIC-pos	HILp_QI12033	206.139	4.04	Pantothenol	HMDB0004231	pantothenol	56311	3790	17557	15819	20378	7153	2162	14039	236605	3453	10260	2484	9086	2849	4718	25768	2201	53226	1779	43009	2202	8328	13419	16106	5169	17440	17762	3046
HILIC-pos	HILp_TF13	166.086	6.84	Phenylalanine	HMDB0000159	phenylalanine	362671466	305726843	708492963	371092753	310002277	179789594	258600512	113390309	482125970	307551556	84235712	414498802	132056659	234174388	132772847	93834788	2322647641	1330087475	764570670	848594344	843302757	1533061828	938376316	742225297	745215348	828482641	733866409	606149319
HILIC-pos	HILp_TF14	184.074	12.86	Choline phosphate	HMDB0001565	phosphocholine	1156937	1174718	953815	753405	560064	911305	1932614	425938	499652	950160	115801	182206	158233	61748	196267	47394	1732020	18985401	14968521	5227580	14217677	1331986	14884399	9931096	3864614	4719864	14973270	34387686
HILIC-pos	HILp_QI28349	130.087	8.11	Pipecolic acid	HMDB0000070	pipecolic acid	66398	67790	71280	51060	48762	42881	77663	36646	67602	90155	36609	60555	43174	55321	46846	37500	216508	102977	124717	58841	123998	150921	123376	108285	117192	143555	118436	115612
HILIC-pos	HILp_QI6072	286.144	2.01	Piperine	HMDB0029377	piperine	748	716	1624	1107	669	1295	649	536	567	634	2095	630	687	649	424	484	959	856	2130	524	1675	435	910	4640	1318	1614	1804	4021
HILIC-pos	HILp_QI30444	173.092	8.63	Pro-Gly	HMDB0011178	pro-gly	51551	21779	51621	42481	51331	27665	21553	15797	42794	36157	34849	70905	19550	48097	21806	21157	7282	3466	4329	2376	2655	4444	2793	2721	2907	3086	2807	1803
HILIC-pos	HILp_QI29002	116.071	8.25	Proline	HMDB0000162	proline	7575148	10794292	4524888	7996273	8584929	4925340	7050538	6332085	10649206	13000881	3226812	2939282	530395	912194	496402	1776756	5086104	3062122	2057093	2104495	2386030	3741636	2307507	3045130	2888138	2802534	2509115	2465599
HILIC-pos	HILp_QI32445	144.102	9.37	Proline betaine	HMDB0004827	prolineetaine	50361	74276	45889	49911	67107	40296	40920	50222	94427	112497	22378	38688	25156	17411	25424	21008	390609	80596	28483	22417	124519	226015	34469	73793	25784	93772	30631	109345
HILIC-pos	HILp_QI12867	245.077	4.33	Pseudouridine	HMDB0000767	pseudouridine	2004	2183	3704	2172	2134	2675	2599	1501	2303	3686	3650	7138	5288	6607	5470	4222	42175	16133	30058	20469	22473	36081	33132	26405	37339	31169	25221	21830
HILIC-pos	HILp_QI14385	164.057	4.88	Pterin	HMDB0000802	pterin	188	197	177	87	48	190	314	134	55	484	36	NA	35	31	46	NA	22416	5921	7050	11067	9632	21900	5149	5302	3071	7805	3274	7537
HILIC-pos	HILp_TF21	89.1074	9.59	Putrescine	HMDB0001414	putrescine	21765053	13155025	14847128	12260207	9107851	18524934	19458262	8703919	17345249	17322825	4022210	7078628	4077535	7386965	6730228	3858424	5817706	67622420	3289049	35542038	71767775	4710112	45471332	3202354	3460651	10048168	40818329	33280595
HILIC-pos	HILp_QI32270	169.097	9.32	Pyridoxamine	HMDB0001431	pyridoxamine	62985	40619	69012	38876	41524	53653	201816	24227	43877	58227	26661	32351	20193	27545	21263	23062	456863	165767	77452	124988	90637	287252	111072	102961	118249	135055	76597	133024
HILIC-pos	HILp_QI19820	170.081	6.32	Pyridoxine	HMDB0000239	pyridoxine	165977	217242	186735	189482	196258	160925	170969	97494	192064	230228	17532	36270	36158	24303	25880	16464	416789	226898	383790	122408	275663	307687	194151	266557	157871	398361	328038	374539
HILIC-pos	HILp_QI22353	130.05	6.8	Pyroglutamic acid	HMDB0000267	pyroglutamic acid	13788	18129	15036	14443	15829	10826	12982	8371	17224	21692	1752	3072	2168	2397	1918	1495	3739	1937	2293	2232	1842	3538	1986	2799	2741	3213	3019	2066
HILIC-pos	HILp_QI22926	180.102	6.93	(R)-Salsolinol	HMDB0005199	salsolinol	445912	402011	581913	375355	312043	302535	335399	205874	384260	528435	178868	314949	303658	336985	328358	235798	487169	551235	527931	520543	560492	500326	677523	549411	718264	626971	744585	786095
HILIC-pos	HILp_TF15	203.15	9.86	Symmetric dimethyl-arginine	HMDB0003334	SDMA	36625340	27732313	32283351	28549658	20342229	23041419	31493402	14232407	32460720	38346788	9489328	21769611	11462570	24189726	13175225	10319589	55509083	32731583	53726331	28259867	29072846	36906753	37542142	37196071	35182141	34203071	34560794	30778270
HILIC-pos	HILp_QI26964	106.05	7.83	Serine	HMDB0000187	serine	33076	33803	49196	39643	33894	15180	27946	13039	26459	22224	20430	58183	21726	30464	23557	16663	116737	68125	40151	46098	42107	73782	40537	47367	42089	40776	38412	41927
HILIC-pos	HILp_QI20393	177.102	6.41	Serotonin	HMDB0000259	serotonin	5359	4354	6010	5068	5710	6425	8023	4523	7480	9325	3263	3831	2116	3453	2947	3910	11665	11673	13824	14038	21775	14971	12215	16301	16213	16781	15617	13259
HILIC-pos	HILp_QI30796	152.038	8.73	S-Methylcysteine S-oxide	HMDB0029432	S-methyl-L-cysteine-S-oxide	136784	125704	124128	113684	120587	129727	143121	90847	148584	124801	119121	165433	168521	178217	159249	130797	128613	204650	218716	221866	253493	187213	229700	207301	237062	194877	228197	252055
HILIC-pos	HILp_QI19441	126.022	6.25	Taurine	HMDB0000251	taurine	172150	176646	129318	97730	95682	127787	146195	63266	163537	182255	63444	122356	89974	78018	54178	83629	491098	378525	179338	63461	130671	909312	866859	818258	1203729	1087948	1072085	1274153
HILIC-pos	HILp_QI33611	265.112	9.84	Thiamine	HMDB0000235	thiamine	3423751	2915461	5274925	2942805	2764107	3117358	4983546	1778911	2862192	5072690	1985227	4962561	3361749	4683415	2507768	2437548	8232160	7611822	7884887	5414009	6089536	7655078	6272372	3672784	5702201	4962102	5262742	5494811
HILIC-pos	HILp_QI26644	120.066	7.76	Threonine	HMDB0000167	threonine	59832	57233	107607	72157	58697	29918	60390	21747	44750	35249	141201	250265	103368	195986	178453	146091	225428	170516	89413	118972	98909	180740	102144	117047	115553	104131	95185	98003
HILIC-pos	HILp_QI31526	138.055	9.03	Trigonelline	HMDB0000875	trigonelline	33467	39473	32558	27981	40897	18519	21281	19448	44099	49573	22656	36494	20342	14053	14052	19021	636766	109972	13620	10158	23087	474748	22359	97358	6940	123781	17455	101025
HILIC-pos	HILp_QI29043	76.0758	8.25	Trimethylamine N-oxide	HMDB0000925	trimethylamine-N-oxide	19	NA	19	NA	NA	NA	31	NA	NA	NA	146	377	620	228	341	386	716	1806	149	153	1160	666	502	188	NA	2872	751	11134
HILIC-pos	HILp_QI3367	121.102	1.96	Trimethylbenzene	HMDB0013733	trimethylbenzene	2905	2454	4207	2449	3621	1981	1477	2896	6587	3445	3624	4342	1258	2104	2580	2527	3295	5713	3218	4517	5047	5713	7052	4018	2885	6868	4225	4310
HILIC-pos	HILp_QI19487	161.107	6.26	Tryptamine	HMDB0000303	tryptamine	3542	3214	4997	4092	6710	1455	2039	1636	3975	3345	932	1884	1108	1575	1577	1870	16932	8751	16209	6975	15284	11275	10659	15206	10302	15106	13114	10796
HILIC-pos	HILp_TF17	205.097	6.64	Tryptophan	HMDB0000929	tryptophan	142461525	130593332	212280003	138839585	106222353	107098975	138953161	51820020	185414126	153537935	37664691	121743325	50679218	77987225	53233547	40104958	304659102	177253451	106801266	111777263	105987433	210410443	117272406	116226009	111304176	118845546	114748320	103506298
HILIC-pos	HILp_QI20524	138.091	6.43	Tyramine	HMDB0000306	tyramine	33499	42236	37745	36529	55266	28862	41152	24667	43894	42483	12654	17796	11702	16282	14221	14328	258999	109049	136212	89334	130444	173632	121698	138252	141486	159260	126853	111270
HILIC-pos	HILp_TF18	182.081	6.95	Tyrosine	HMDB0000158	tyrosine	81500194	68296687	140528042	76844919	62766915	45249545	65101421	27547419	112681748	75545312	23162691	86825724	31250527	51610505	32192410	23970375	535487071	311854122	194103804	209368941	185564899	344371013	239269558	170020272	186676344	191246691	183943817	140095205
HILIC-pos	HILp_QI21634	595.349	6.64	Stercobilin	HMDB0240259	stercobilin	NA	NA	NA	NA	NA	NA	NA	NA	NA	NA	NA	200	NA	NA	NA	NA	84282	101023	143603	100431	97088	99028	108881	123515	229267	199932	242235	280360
HILIC-pos	HILp_QI3603	591.318	1.98	Urobilinogen	HMDB0004158	urobilinogen	1855143	633328	1223373	2549458	1409596	3097862	1554188	1253100	2197398	2093443	119	NA	148	NA	NA	87	151884	420587	183130	311706	102376	103877	370308	651722	219054	441097	711960	512261
HILIC-pos	HILp_QI13836	139.05	4.67	Urocanic acid	HMDB0000301	urocanic acid	474536	311825	650103	447919	531018	260081	763160	124584	355543	203858	323629	382468	271723	258603	192491	275413	7646924	3062115	3718993	4120096	3409570	5783315	4315336	3757598	4230954	3890549	3443711	2682176
HILIC-pos	HILp_TF19	118.087	7.53	Valine	HMDB0000883	valine	153877587	194533824	270061268	193043119	181403188	72605451	134916420	75177995	203677202	123244335	63708469	232741847	71459684	130826296	78872561	67371632	1150284801	818560152	516047476	532825474	828634686	903110996	606007441	635135052	529829763	582167217	665930121	535870843
HILIC-pos	HILp_QI11582	153.041	3.9	Xanthine	HMDB0000292	xanthine	33471	23712	47950	28100	25655	23798	80267	15591	19113	26702	17994	43348	35055	57550	38062	31753	641540	213290	220111	373072	236515	458094	350860	493379	577223	461431	370012	488768
HILIC-pos	HILp_QI13432	285.083	4.5	Xanthosine	HMDB0000299	xanthosine	6568	5349	6987	4242	3942	4180	7072	6561	4406	5843	17776	36355	29884	37186	33944	25252	259987	76043	119548	113295	87169	184775	184585	230506	356874	257049	180426	148587
HILIC-pos	HILp_QI27551	494.325	7.95	LPC(16:1)	HMDB0010383	LPC(16:1)	54049	24200	76986	42633	41299	46036	23747	21392	63099	65329	58657	176940	141591	147566	89608	72048	212	2491	7709	4555	11882	552	2196	1546	378	1572	4039	4559
HILIC-pos	HILp_QI27229	496.34	7.89	LPC(0:0/16:0)	HMDB0010382	LPC(16:0)	5385043	2939028	6330858	4716704	4162837	4733996	2617736	2121714	5530402	4656947	4024229	9568306	6965147	9194943	5640409	5085476	224421	933146	1528888	1126711	2174474	525281	655871	435002	474666	476489	933010	1154925
HILIC-pos	HILp_QI27283	518.323	7.9	LPC(18:3)	HMDB0010387	LPC(18:3)	309018	203082	452306	295713	290443	282645	134707	175484	363707	275764	307967	498373	306379	407511	243691	362256	4035	37091	54088	38356	84911	14504	18587	21754	12547	13363	35094	42600
HILIC-pos	HILp_QI27197	520.34	7.88	LPC(0:0/18:2)	HMDB0010386	LPC(18:2)	3194804	2134597	5268966	2863384	4155110	2808948	1234177	1558726	4540524	3384624	2217988	5836044	2942371	4664909	2855274	2257251	164955	388931	901560	460211	1074355	261170	382935	290111	248082	275229	477907	704620
HILIC-pos	HILp_QI26961	522.356	7.82	LPC(18:1)	HMDB0002815	LPC(18:1)	1673668	1023580	2064678	1578211	1526456	1823601	606608	758574	1905940	1504214	1162400	2909922	1394386	2677070	1384990	1249728	89925	301161	511517	427130	700469	170963	208572	123431	188690	182352	286236	401984
HILIC-pos	HILp_QI26723	524.372	7.76	LPC(18:0)	HMDB0010384	LPC(18:0)	972704	607870	837685	704267	533175	653786	417643	358963	621442	577253	1090429	2242177	1446265	2126043	1488047	1496344	19932	131009	263017	142610	553055	83239	74220	103576	54035	57771	96706	138004
HILIC-pos	HILp_QI27199	542.322	7.88	LPC(20:5)	HMDB0010397	LPC(20:5)	122044	90804	235059	119694	204594	120593	55912	91140	207390	131753	145841	217173	92806	174978	83528	133101	397	5451	11178	7972	17035	993	4540	2849	792	1427	5438	6835
HILIC-pos	HILp_QI26423	544.34	7.69	LPC(20:4)	HMDB0010395	LPC(20:4)	19103	7263	27021	11206	7629	21382	7125	9207	18867	22016	19592	52590	34707	48791	23444	20233	1212	676	1247	675	3894	200	52	204	25	6	20	161
HILIC-pos	HILp_QI26461	550.388	7.7	LPC(20:1)	HMDB0010391	LPC(20:1)	75553	41430	91390	61278	50046	65282	26823	26021	61052	54644	56780	126359	67338	124806	68120	59092	5881	34659	43285	43661	59460	17619	18675	11797	14312	14486	22906	33270
HILIC-pos	HILp_QI25072	608.466	7.46	LPC(24:0)	HMDB0010405	LPC(24:0)	3698	2658	1115	2006	1622	2210	2320	1481	2272	2074	1908	3813	5070	4053	4372	3564	1224	3358	6000	4893	6553	3660	3075	2729	1995	3072	2256	2020
HILIC-pos	HILp_QI26556	480.345	7.72	LPC(P-16:0)/LPC(O-16:1)	HMDB0010407	LPC(P-16:0)/LPC(O-16:1)	138570	121732	172130	100946	73173	90551	49192	57002	82722	81165	108909	253458	181855	328631	210032	164439	336	23556	67366	42931	122696	18594	6963	11568	1510	3546	5338	9788
HILIC-pos	HILp_QI27553	508.377	7.95	LPC(P-18:0)/LPC(O-18:1)	HMDB0013122	LPC(P-18:0)/LPC(O-18:1)	10249	6916	14806	8305	7896	9058	6539	3655	8409	7385	4682	14161	11030	12436	6403	6972	NA	635	12730	635	7451	1297	129	NA	NA	335	NA	641
HILIC-pos	HILp_QI25880	508.377	7.6	LPC(P-18:0)/LPC(O-18:1)	HMDB0013122	LPC(P-18:0)/LPC(O-18:1)	19188	23950	21410	12095	10062	13550	8635	6962	12070	13686	6430	14628	15342	16645	15603	13356	NA	458	25461	834	55839	3002	227	6645	NA	154	NA	1528
HILIC-pos	HILp_QI20614	454.293	6.44	LPE(16:0)	HMDB0011503	LPE(16:0)	455924	222705	467041	429567	287566	366775	189347	194570	465709	447963	201807	454774	259602	393267	220039	221737	38113	135462	193330	181786	302565	85862	85351	64804	75458	74895	166456	206530
HILIC-pos	HILp_QI20499	478.293	6.42	LPE(18:2)	HMDB0011507	LPE(18:2)	180824	130499	263241	156292	209596	197104	74179	144566	250702	270726	273164	622608	254607	479323	248052	235792	18030	62750	200288	81468	215953	30103	56211	37676	40847	39571	96144	122872
HILIC-pos	HILp_QI20318	480.309	6.39	LPE(18:1)	HMDB0011506	LPE(18:1)	90070	77186	99224	82392	68160	98732	54161	60131	97395	97880	110494	271571	142486	243163	121659	108388	9714	52647	107383	73090	142329	27816	35690	24363	34665	28549	66802	84023
HILIC-pos	HILp_QI20175	482.324	6.37	LPE(18:0)	HMDB0011130	LPE(18:0)	272212	264116	199010	259012	208787	209414	152259	139506	191883	219172	587081	1147758	842573	1040441	778586	718974	13989	45521	190925	52177	289463	55279	43594	94465	27276	31646	55344	74723
HILIC-pos	HILp_QI27603	482.325	7.96	LPE(18:0)	HMDB0011130	LPE(18:0)	56732	31519	69881	50643	52557	45601	17693	20424	54889	48583	35080	99364	56388	88266	45072	40950	222	6180	12583	8185	20196	2923	4215	2931	1603	1901	5170	5641
HILIC-pos	HILp_QI27018	510.356	7.83	LPE(20:0)	HMDB0011511	LPE(20:0)	50628	33261	46845	37530	29648	34251	16869	18315	37481	27966	39173	81927	56217	78681	50029	49095	378	7869	15719	10962	29283	4104	4333	2607	998	2292	5264	9394
HILIC-pos	HILp_QI22473	706.538	6.81	PC(30:0)	HMDB0007869	PC(30:0)	12353	4720	10982	4890	4252	8703	7118	3638	4915	7794	7354	21976	20547	23294	15267	12904	1968	3723	36608	5702	10430	5202	2430	5453	274	2313	2111	1405
HILIC-pos	HILp_QI22198	730.538	6.76	PC(32:2)	HMDB0007874	PC(32:2)	10872	7833	15992	5778	4828	6791	5099	5712	6543	14852	6725	19529	14903	20147	5339	6986	2873	6433	21149	3924	20763	5685	6105	8002	2538	6371	7753	7389
HILIC-pos	HILp_QI22008	756.553	6.72	PC(34:3)	HMDB0008006	PC(34:3)	79127	58563	112401	48571	49384	57342	46259	47085	58444	96025	64398	141954	113307	140122	70442	79573	26936	69160	111405	40172	149776	45870	68698	74030	52616	57943	89929	94442
HILIC-pos	HILp_QI21807	786.601	6.68	PC(36:2)	HMDB0008039	PC(36:2)	380138	342730	513416	212358	269612	257437	263016	215524	285002	453837	316128	922397	591957	900923	371731	335873	189458	344271	621059	239865	866278	264450	249462	311878	150158	252766	473170	450105
HILIC-pos	HILp_QI21769	742.575	6.67	PC(P-34:2)/PC(O-34:3)	HMDB0011211	PC(P-34:2)/PC(O-34:3)	9218	10707	18228	1135	1343	7038	11731	6448	2838	15331	11126	22507	31005	46263	17011	8278	NA	349	32441	3234	34158	3397	3515	11792	NA	313	NA	825
HILIC-pos	HILp_QI21458	766.574	6.6	PC(P-36:4)/PC(O-36:5)	HMDB0011220	PC(P-36:4)/PC(O-36:5)	21529	27802	23852	6290	1864	20686	8949	8505	3885	11876	29127	54985	87550	135549	63221	21437	4548	7492	98131	24182	104251	25532	10162	46579	2950	5189	2838	9014
HILIC-pos	HILp_QI16819	716.522	5.65	PE(34:2)	HMDB0008928	PE(34:2)	1058864	1198230	1026437	679865	821071	802681	1691986	745841	802168	1246889	52797	80753	44000	63677	27363	43842	71210	76304	88506	66665	143199	80978	59439	156768	113947	132203	178068	191469
HILIC-pos	HILp_QI22301	720.554	6.78	PE(34:0)	HMDB0008925	PE(34:0)	4591	2010	4527	1238	230	2400	1346	1592	1617	916	913	4739	3752	6541	3081	1713	470	1154	9970	2825	5421	2268	1285	3074	418	604	530	1324
HILIC-pos	HILp_QI16734	740.523	5.62	PE(36:4)	HMDB0008937	PE(36:4)	94094	109357	121681	61985	98116	57721	88693	80258	58040	108535	66852	117728	55337	83455	32884	62203	36822	64864	79956	36243	153686	46084	38483	67478	21105	46826	130700	86018
HILIC-pos	HILp_QI16736	744.554	5.62	PE(36:2)	HMDB0008994	PE(36:2)	19812	20509	14756	8649	12359	18822	47163	20641	11499	24339	55653	59487	69981	77665	47968	43427	12225	13493	41001	9321	23264	15824	22248	45215	27125	20482	34394	26076
HILIC-pos	HILp_QI16490	768.553	5.55	PE(38:4)	HMDB0009003	PE(38:4)	1946	5791	2172	1050	256	1902	5879	2299	769	3527	23065	25182	50313	52900	31853	17148	NA	259	13470	754	2903	696	293	7235	1979	1525	NA	1107
HILIC-pos	HILp_QI16696	700.527	5.61	PE(P-34:2)/PE(O-34:3)	HMDB0011343	PE(P-34:2)/PE(O-34:3)	20442	14621	16579	5731	6060	16001	128241	12862	8757	18447	9054	11215	14996	15866	6776	7800	674	189	13513	987	5359	2011	4089	9551	5094	7973	5090	5028
HILIC-pos	HILp_QI16608	702.543	5.59	PE(P-34:1)/PE(O-34:2)	HMDB0008952	PE(P-34:1)/PE(O-34:2)	42367	37670	36204	15401	14671	32608	115985	31534	20083	31576	47266	60892	86226	80242	56287	38736	26467	11522	76739	18871	32516	28191	32765	38410	33139	42063	41664	28490
HILIC-pos	HILp_QI16403	724.528	5.53	PE(P-36:4)/PE(O-36:5)	HMDB0011410	PE(P-36:4)/PE(O-36:5)	14137	23874	16006	2838	5694	11841	24714	11971	4181	15099	40521	44070	68613	86158	46408	38961	8169	3724	61253	9641	30040	10727	10520	31830	8336	11827	5959	7229
HILIC-pos	HILp_QI16543	728.559	5.57	PE(P-36:2)/PE(O-36:3)	HMDB0011441	PE(P-36:2)/PE(O-36:3)	10518	12836	9855	1808	2058	11117	23506	13279	2847	13414	18997	19974	28673	33816	17279	14741	8441	1663	32801	3949	11018	4608	6013	18072	4865	6300	3448	2831
HILIC-pos	HILp_QI16312	750.543	5.5	PE(P-38:5)/PE(O-38:6)	HMDB0011387	PE(P-38:5)/PE(O-38:6)	6100	12328	3563	669	1638	5405	10025	3451	1947	8089	15077	20861	37077	45735	21074	12165	713	298	45413	5485	21125	4265	3797	16381	3019	1418	957	1575
HILIC-pos	HILp_QI16313	752.558	5.5	PE(P-38:4)/PE(O-38:5)	HMDB0011386	PE(P-38:4)/PE(O-38:5)	10209	17048	9747	2623	3106	6859	19458	11476	2674	14022	22911	24236	37452	48262	24711	20053	2663	732	49207	4298	23986	5059	3689	25287	3464	6119	1209	2297
HILIC-pos	HILp_QI24501	703.574	7.32	SM(d18:1/16:0)	HMDB0010169	SM(d18:1/16:0)	44432	34400	48406	36263	33920	41387	43333	27897	36837	42598	54965	97396	66190	82153	74330	67655	36987	66552	145866	100986	145047	80277	38479	71858	43203	55489	77572	32273
HILIC-pos	HILp_TF16	300.29	5.88	Sphingosine	HMDB0000252	sphingosine	392695242	377339339	443803537	380940716	321439612	363287486	429325131	239386334	327035192	363939564	43088305	56645036	32530728	53518007	34721931	51020576	51366509	79209402	65249587	125229525	98935266	47320204	77537421	70874859	46691463	52680692	123825543	37849785
HILIC-pos	HILp_QI18293	318.3	6.02	Phytosphingosine	HMDB0004610	phytosphingosine	940540	543860	1034263	738324	624302	651924	847828	559859	731257	793452	534205	851911	721540	966162	582242	903322	104201	247997	255112	316990	406072	153557	249578	308193	126429	170387	238051	140872
HILIC-pos	HILp_QI17892	302.305	5.93	Sphinganine	HMDB0000269	sphinganine	298530	217693	330689	286384	258045	258884	268754	171905	268345	230072	196700	311533	160639	302933	190031	291857	519212	556368	483688	1008222	852898	443355	582069	462382	514656	560396	960804	391073
HILIC-pos	HILp_QI3163	538.52	1.92	Cer(d18:1/16:0)	HMDB0004949	Cer(d18:1/16:0)	64186	74528	85324	71188	66965	86874	82944	53575	72560	72565	74379	143738	128261	138900	114867	121122	84365	98319	208628	175133	214770	110581	109028	154029	126041	173417	191679	132065
HILIC-pos	HILp_QI2787	648.629	1.88	Cer(d18:1/24:1)	HMDB0004953	Cer(d18:1/24:1)	784	120	1170	791	294	1356	773	397	803	186	919	1011	1810	NA	1046	802	10015	18823	9863	29373	14607	9435	14409	18402	20160	21215	28094	15848
HILIC-pos	HILp_QI1284	617.514	1.64	DG(34:1)	HMDB0007102	C34:1 DAG or TAG Na adduct	25416	22284	13264	12519	17906	41795	18808	15806	19284	38815	34492	34870	45874	53344	37702	30080	10335	7920	50241	17242	31380	15146	12972	24588	66507	14471	30218	39003
HILIC-pos	HILp_QI1283	612.557	1.64	DG(34:1)	HMDB0007102	C34:1 DAG or TAG NH4 adduct	6597	6257	4090	3506	3986	4310	1402	2458	1564	4388	5376	3020	2609	4001	3159	2061	23441	3593	7912	7070	6111	8817	5891	11603	5299	9855	13101	7015
HILIC-pos	HILp_QI1362	615.498	1.67	DG(34:1)	HMDB0007103	C34:2 DAG or TAG Na adduct	31814	27233	19935	16183	24144	116932	26438	30068	38320	53255	41123	30277	68128	60155	62231	53514	9904	7607	45929	14280	33603	22098	21372	34867	32450	14287	17457	35912
HILIC-pos	HILp_QI902	102.066	1.41				NA	NA	NA	NA	NA	NA	NA	NA	NA	NA	NA	NA	NA	NA	NA	NA	NA	12	NA	NA	NA	NA	NA	NA	NA	NA	NA	NA
HILIC-pos	HILp_QI903	178.109	1.41				24047	18257	18090	21233	18117	22768	19528	22103	21484	20366	10933	23262	8821	21735	8677	11439	22365	24571	19245	25353	17705	22718	24115	21562	18934	21711	20830	19131
HILIC-pos	HILp_QI904	201.058	1.41				813	559	1252	874	700	612	587	295	547	648	470	679	434	531	507	297	1258	1829	1361	1484	1305	1233	1245	954	1659	1068	1655	1567
HILIC-pos	HILp_QI905	213.113	1.41				2460	2895	2626	2907	2477	2593	2722	2352	3132	2270	2846	2556	2857	2945	2665	2906	2874	2799	3378	2867	3126	2866	2967	2350	3399	2715	2484	3313
HILIC-pos	HILp_QI906	341.08	1.41				6921	9366	12711	7056	6245	6670	5964	5064	6816	6392	6364	7528	5958	5679	4873	5158	938	66	NA	46	NA	533	NA	43	NA	35	NA	119
HILIC-pos	HILp_QI907	393.194	1.41				13846	13916	18523	8095	8710	13493	18386	8993	17371	22609	14268	21531	25503	27374	28217	18391	12582	15323	14945	14964	12797	14365	22114	19730	21415	17505	21134	21888
HILIC-pos	HILp_QI908	394.062	1.41				5224	6240	8587	3583	3456	4510	5764	2775	5015	4525	5066	7177	6436	6896	5459	4144	NA	NA	NA	NA	NA	NA	NA	NA	NA	NA	NA	NA
HILIC-pos	HILp_QI909	439.154	1.41				595	492	1475	384	191	737	544	64	707	795	615	1248	1609	1116	1661	854	1314	1978	1373	2889	2250	3129	2097	1429	2042	1705	1415	1798
HILIC-pos	HILp_QI910	488.268	1.41				83	NA	394	67	NA	423	75	NA	277	125	94	105	184	82	204	36	3366	3050	5561	7575	11133	5282	1272	2560	2184	184	601	622
HILIC-pos	HILp_QI911	502.248	1.41				NA	NA	NA	NA	NA	NA	NA	NA	NA	NA	NA	NA	NA	NA	NA	NA	18289	3964	3337	9462	8700	10617	3501	2525	4698	946	1152	346
HILIC-pos	HILp_QI912	553.288	1.41				3045	3624	4701	2410	2902	2309	2568	938	3856	2991	1600	2272	1495	2438	1777	1316	5398	6052	2886	4030	3443	5698	5478	4675	3488	3912	5393	4753
HILIC-pos	HILp_QI913	128.082	1.42				11135	7876	8826	11113	9440	10085	10339	11700	10664	10118	6072	11302	7898	11760	6976	6374	11726	12107	7534	12710	6110	11406	11711	10633	7399	10608	10773	9156
HILIC-pos	HILp_QI914	138.066	1.42				24000	27469	26862	23668	27307	23530	26540	34002	30321	27392	10483	32106	13638	30621	12045	9911	30260	33213	22486	35560	18269	31079	31677	30045	24006	29585	26850	19932
HILIC-pos	HILp_QI915	139.112	1.42				1328	1211	1211	690	666	1372	1430	930	1463	1862	1495	1966	2272	2333	2362	1627	889	919	1120	823	881	877	1485	1411	1564	1334	1345	1775
HILIC-pos	HILp_QI916	149.082	1.42				35844	31677	26469	33324	27867	32918	27804	35303	29929	29091	17730	33604	10602	33216	9062	17261	33082	37699	29836	39142	25456	32472	33916	32541	31730	31674	31548	22904
HILIC-pos	HILp_QI917	155.106	1.42				NA	NA	NA	NA	NA	6	7	6	NA	6	57	34	NA	NA	NA	120	7	NA	NA	NA	NA	NA	NA	96	NA	NA	8	9
HILIC-pos	HILp_QI918	179.093	1.42				90977	81998	66213	84558	70072	84901	67868	96464	75591	70168	25540	89039	38642	86206	36883	24020	83198	92927	77622	95091	57296	80613	83262	84678	80703	78444	81643	48592
HILIC-pos	HILp_QI919	223.988	1.42				7630	7721	6425	8843	9633	8045	7867	11042	7902	6760	10280	6872	5231	7010	6104	9832	9772	8791	8107	8721	7961	8934	8242	8987	7749	8616	8153	7415
HILIC-pos	HILp_QI920	251.103	1.42				934	920	1459	846	630	862	793	459	720	944	744	869	721	798	757	729	16	21	NA	13	NA	29	16	22	NA	23	8	NA
HILIC-pos	HILp_QI921	272.062	1.42				57	87	122	79	93	12	80	28	56	136	115	299	173	101	122	53	1448	165	108	64	31	212	378	309	472	124	53	91
HILIC-pos	HILp_QI922	334.059	1.42				6271	7640	11033	4851	5006	4097	4331	2793	5233	5953	2886	5067	5932	4954	5416	4218	817	664	377	419	274	1179	511	465	329	692	379	756
HILIC-pos	HILp_QI923	351.086	1.42				5827	7303	8877	3797	4084	3464	4114	2427	3968	5187	2988	4619	6088	4363	5256	4272	136	168	186	145	224	275	143	101	110	77	227	NA
HILIC-pos	HILp_QI924	439.117	1.42				1048	NA	1294	608	381	862	661	254	566	616	403	645	185	415	124	108	1919	4192	3882	4819	3906	3467	1459	2185	2147	1872	3418	3162
HILIC-pos	HILp_QI925	558.31	1.42				3393	4027	11210	4468	3879	6271	5098	2276	5520	7089	1862	4732	3437	3414	2804	2547	3988	6202	7010	4053	5661	2480	5377	3795	5326	4160	2875	6956
HILIC-pos	HILp_QI926	587.272	1.42				2340	2210	3377	1507	1573	1398	1371	681	2186	2273	843	1550	1224	1678	1355	1084	3136	3350	1199	2378	1818	3304	3191	2145	1762	2075	2582	2502
HILIC-pos	HILp_QI927	109.101	1.43				340	365	371	246	204	382	299	229	359	343	283	330	352	436	386	306	231	292	324	271	306	278	356	273	398	320	339	449
HILIC-pos	HILp_QI928	118.122	1.43				NA	7	NA	7	23	11	NA	11	27	5	10	NA	NA	NA	NA	NA	NA	NA	NA	NA	19	8	NA	29	12	6	24	NA
HILIC-pos	HILp_QI929	250.988	1.43				61877	66774	51293	73075	73619	62102	62530	70877	62666	55182	78828	55415	88766	55329	79106	69447	82278	71504	75840	72826	73782	76498	75810	66612	75217	73679	68987	67601
HILIC-pos	HILp_QI930	293.211	1.43				84209	74368	83580	48458	40304	78235	116117	57806	98553	135610	85333	125400	139467	151896	139721	109331	79656	74679	88976	82681	73547	87552	105954	107487	114059	99049	123239	127716
HILIC-pos	HILp_QI931	326.127	1.43				2917	2514	4218	1986	1977	3109	3074	2598	3955	4799	2313	2494	3932	3278	4495	3305	3510	4826	4474	4272	3281	3232	4936	4192	5590	5128	8042	6452
HILIC-pos	HILp_QI932	335.043	1.43				7110	3924	11012	6787	5848	4932	5838	2848	5303	6567	2813	3866	2695	3579	2945	1856	11672	14061	12713	11646	10012	12027	11890	10727	12766	15797	21038	17492
HILIC-pos	HILp_QI933	353.08	1.43				1389	2248	3064	1855	1852	1819	2250	1085	2091	2147	573	1521	1282	825	716	587	6285	798	441	204	402	4924	174	201	236	1400	NA	1330
HILIC-pos	HILp_QI934	450.322	1.43				NA	NA	NA	NA	NA	NA	NA	NA	NA	97	NA	NA	NA	122	NA	NA	6080	2425	1996	4286	1994	5697	1341	NA	128	545	75	73
HILIC-pos	HILp_QI935	466.411	1.43				1601	1606	404	3034	368	588	187	2184	809	1554	51986	4043	14104	379	NA	12431	2459	6311	3140	20342	10041	228	1505	15930	2377	1403	27709	5355
HILIC-pos	HILp_QI936	480.369	1.43				6208	7701	15969	6965	6539	10840	9460	4256	9137	11673	2407	5666	4052	4937	3919	3483	6837	11069	11840	9238	13562	5439	10425	6140	10426	8745	7854	15888
HILIC-pos	HILp_QI937	480.426	1.43				1256	1328	94	3152	60	82	NA	5689	112	494	59734	1556	855	51	NA	11483	1104	6173	443	9641	1804	21	412	25242	818	367	25493	1558
HILIC-pos	HILp_QI938	494.442	1.43				339	389	38	2200	46	62	140	586	408	2502	63963	7030	3068	NA	NA	11878	3535	3181	2066	12332	10935	NA	1078	13490	344	1041	21313	1896
HILIC-pos	HILp_QI939	546.368	1.43				735	506	135	2351	165	395	NA	981	522	2501	41878	6659	17757	5	360	8680	2996	4962	1956	17217	8866	64	1142	12533	1047	996	24023	4487
HILIC-pos	HILp_QI940	548.29	1.43				NA	NA	NA	NA	NA	NA	NA	NA	NA	NA	NA	NA	NA	NA	NA	NA	15777	12358	14920	19178	15082	11312	4602	350	1978	1911	1861	1020
HILIC-pos	HILp_QI941	549.41	1.43				3821	2581	6156	2291	1987	3458	2240	422	3001	2886	694	2490	1641	2762	1720	2052	2546	3242	4586	3174	5142	3419	4243	2962	4781	3578	2997	5748
HILIC-pos	HILp_QI942	560.325	1.43				17105	22103	46590	19390	19542	27283	27441	14719	25576	34529	8311	17862	12994	16081	11743	9671	22923	32544	35557	27400	39370	17120	30523	21383	30098	24353	24292	44989
HILIC-pos	HILp_QI943	567.303	1.43				5001	6405	6918	3533	3349	3644	3028	1464	3622	4144	1735	2311	3376	2326	3811	1620	6913	8016	3603	4840	4539	6410	4821	6312	4520	3413	3936	6086
HILIC-pos	HILp_QI944	574.399	1.43				70	NA	41	802	NA	NA	NA	NA	98	NA	12249	848	NA	NA	NA	1729	323	1106	NA	7297	1667	NA	446	3565	NA	241	3141	199
HILIC-pos	HILp_QI945	583.277	1.43				9182	16220	14463	10766	13093	6419	5176	3122	6810	8086	4402	8803	5357	6372	5981	3296	13834	8208	11078	5068	8422	5921	9191	8743	9888	6820	7975	14015
HILIC-pos	HILp_QI955	84.0554	1.44				NA	NA	NA	NA	NA	5	NA	NA	NA	NA	NA	NA	NA	NA	NA	NA	NA	97	NA	NA	NA	NA	NA	NA	NA	NA	NA	NA
HILIC-pos	HILp_QI956	96.0684	1.44				1247	1463	861	1136	884	1220	779	1509	1087	932	521	1401	1721	1252	2540	379	1221	1658	1399	1832	1086	1338	1384	1327	1946	1120	1074	390
HILIC-pos	HILp_QI946	102.066	1.44				NA	NA	NA	NA	NA	NA	NA	6	NA	NA	NA	NA	NA	NA	NA	NA	8	NA	NA	NA	NA	NA	NA	14	NA	NA	5	NA
HILIC-pos	HILp_QI947	155.082	1.44				552	181	268	391	370	393	287	326	318	300	122	291	99	349	62	103	398	403	296	365	481	255	410	253	366	341	246	454
HILIC-pos	HILp_QI948	156.077	1.44				11141	10727	9040	11856	9993	10785	10238	11847	10802	10076	11169	11313	7017	11647	6582	11186	12256	12852	10779	13088	9170	11699	11695	10815	10698	10966	10729	9203
HILIC-pos	HILp_QI949	195.123	1.44				9192	9930	8072	9002	8731	9625	8776	8798	8899	8735	7054	9152	6232	9102	6731	6778	9755	9551	10030	10082	13887	9704	9611	8509	9027	9566	7736	9215
HILIC-pos	HILp_QI950	219.044	1.44				46	92	90	52	77	22	NA	43	27	163	1114	2565	3114	3068	2666	1274	NA	NA	NA	NA	NA	NA	NA	NA	NA	NA	NA	NA
HILIC-pos	HILp_QI951	391.066	1.44				NA	NA	NA	NA	NA	NA	184	NA	NA	35	NA	NA	NA	NA	NA	6	2764	173	NA	115	143	836	86	431	108	99	NA	492
HILIC-pos	HILp_QI952	407.295	1.44				1274	1009	1715	737	569	1591	1317	812	1584	2147	661	1422	1568	1668	1183	1353	1609	3151	3403	2730	5860	2432	1773	2693	2342	1489	2366	3451
HILIC-pos	HILp_QI953	438.252	1.44				5099	5026	3085	3108	2767	4051	3300	6593	3441	4665	5214	4119	6349	4187	12841	4366	3726	3327	3177	3385	3413	2553	3869	7875	6977	3140	4870	2815
HILIC-pos	HILp_QI954	532.352	1.44				2390	2189	664	6052	659	927	152	6077	684	1977	61659	3586	5883	672	354	12926	1649	13273	1201	23239	3130	485	1712	36604	740	1492	34062	5091
HILIC-pos	HILp_QI966	98.0714	1.45				47606	38211	41432	48732	44614	43740	49195	55881	49284	47753	20546	53001	22496	54960	22077	19096	54168	58478	37292	59323	33325	53577	54714	51180	40954	51277	52234	39521
HILIC-pos	HILp_QI957	103.087	1.45				457	442	378	451	372	412	440	379	437	438	249	434	340	466	335	283	459	552	393	578	349	508	530	403	440	432	361	383
HILIC-pos	HILp_QI958	191.093	1.45				3391	2720	2272	3211	2788	3889	2498	3718	3013	2334	197	3215	196	2974	29	116	3027	4133	2179	4224	642	3289	3486	3045	3207	3230	2564	2833
HILIC-pos	HILp_QI959	195.138	1.45				3176	2568	3419	2404	1928	2932	3314	1986	2830	3734	1548	2441	1827	2420	1997	1821	4038	4325	3798	4101	3437	4223	4378	3993	4825	3989	4549	4762
HILIC-pos	HILp_QI960	427.091	1.45				9103	8766	12790	7522	8037	13812	11781	5014	7923	7884	11922	13282	13661	15961	13933	12846	NA	NA	NA	NA	5	NA	NA	NA	NA	NA	NA	NA
HILIC-pos	HILp_QI961	433.197	1.45				336	3295	2256	2244	1621	878	398	1338	257	1184	NA	NA	NA	NA	NA	NA	NA	115	131	143	NA	NA	551	1254	132	1017	620	660
HILIC-pos	HILp_QI962	438.379	1.45				432	757	217	705	206	399	216	368	353	307	7880	633	1689	257	584	1985	455	1342	987	5740	1018	255	471	2539	679	650	2934	1116
HILIC-pos	HILp_QI963	518.337	1.45				913	1171	689	1274	525	661	285	1906	725	889	20254	861	3506	650	1094	3759	1094	2206	1525	9256	2323	403	844	6358	1559	1247	9878	2254
HILIC-pos	HILp_QI964	521.159	1.45				4792	2533	5886	3306	3020	5648	5311	2079	3455	5242	2451	3460	3787	4095	2992	3062	992	1053	972	944	1335	1087	1451	1613	1195	1586	1911	1861
HILIC-pos	HILp_QI965	653.249	1.45				11669	11719	14444	8592	6543	10390	12475	3908	10370	12882	5212	9960	7844	9970	10227	6472	12369	15413	12128	13039	13509	12447	17127	14640	21469	12717	15679	20032
HILIC-pos	HILp_QI967	163.098	1.46				6579	6366	4944	6540	5736	5469	5671	7123	6566	5577	5853	6313	4222	6421	3937	5532	6744	7589	6385	7847	4980	6741	7188	6013	6499	6388	5862	4329
HILIC-pos	HILp_QI968	207.124	1.46				2555	2453	2272	2789	2631	2692	2722	2702	2708	2339	2086	2504	1964	2408	2168	2093	2745	2372	2453	2466	2357	2613	2418	2383	2361	2452	2427	2293
HILIC-pos	HILp_QI969	211.133	1.46				12970	11889	11971	8279	7587	12465	14091	9276	13809	16033	12299	15600	17014	18126	17260	14005	11258	11747	12473	11209	10922	11171	13500	12939	14845	13866	15926	18001
HILIC-pos	HILp_QI970	310.02	1.46				8185	3552	17074	14594	15812	9136	9941	4476	8043	9759	1963	3021	1567	1840	1802	1201	39311	39697	31949	27982	21846	28092	22429	17957	16547	28543	25202	23339
HILIC-pos	HILp_QI971	375.183	1.46				2457	2201	2626	1508	1098	2258	2641	1298	2086	3332	2112	2834	2961	3183	3005	2093	1441	1655	1199	1939	1176	1448	2233	2566	2842	1667	1947	2441
HILIC-pos	HILp_QI972	409.31	1.46				1359	582	1299	796	580	1919	1015	375	1047	1608	601	863	752	916	807	723	857	1836	1968	1520	3097	1712	999	1072	1098	895	1154	1972
HILIC-pos	HILp_QI973	447.311	1.46				5677	4913	9276	5466	3297	6999	5980	2264	4556	7348	3711	8281	6167	6835	4921	4013	NA	3876	NA	NA	68	1689	NA	NA	66	NA	NA	91
HILIC-pos	HILp_QI974	452.395	1.46				3818	2941	890	5207	1518	1659	566	5174	1279	2273	24788	4051	13940	1084	1816	6347	2118	9898	1605	15443	3206	1302	1933	17009	1496	2255	15713	5001
HILIC-pos	HILp_QI975	649.29	1.46				4953	5565	7435	4367	2804	6124	7531	1251	4418	8770	5663	10979	10063	11263	8735	4486	3928	6509	5737	5635	6060	4716	5721	6030	7869	4792	7750	8813
HILIC-pos	HILp_QI998	85.0398	1.47				70089	96887	65080	79428	67853	77788	65126	90588	72300	67934	45304	81959	82937	81557	82092	43894	79030	88446	91798	94692	80662	77780	80517	80328	96836	74965	79198	52916
HILIC-pos	HILp_QI976	110.06	1.47				2539	6766	2841	3260	4166	3320	4118	3902	5475	4001	2666	3698	1962	2008	1286	1813	2049	1583	1284	1545	1360	1947	1755	1542	1285	1701	1611	1400
HILIC-pos	HILp_QI977	111.064	1.47				NA	56	7	NA	22	9	21	15	78	26	23	58	6	NA	NA	8	NA	NA	NA	NA	NA	NA	NA	NA	NA	NA	NA	NA
HILIC-pos	HILp_QI978	114.067	1.47				18	26	15	23	32	25	7	14	38	12	8	7	NA	24	11	8	14	21	53	18	NA	25	56	NA	92	6	5	NA
HILIC-pos	HILp_QI979	121.064	1.47				414	590	263	372	220	457	281	357	357	304	132	337	310	285	192	123	313	292	243	315	180	290	286	316	509	321	187	240
HILIC-pos	HILp_QI980	165.077	1.47				4934	3530	3891	4959	4348	4436	4253	4834	4641	4210	1950	4997	1760	5095	1641	1824	5121	5826	3436	5999	2859	5055	5114	4610	3580	4738	4480	3489
HILIC-pos	HILp_QI981	167.082	1.47				340	208	349	242	274	383	182	123	439	127	115	190	271	126	205	134	12	71	NA	21	65	66	67	9	31	56	21	12
HILIC-pos	HILp_QI982	213.149	1.47				2296	2223	2270	1883	1502	2187	2495	1398	1913	2718	1392	1691	1351	1634	1558	1420	3074	3433	2678	3115	2780	2663	2677	2802	3270	2701	3107	3062
HILIC-pos	HILp_QI983	231.159	1.47				2776	2084	3538	2132	1805	2561	2695	1150	2083	2246	276	273	436	364	402	272	3795	4894	3533	4229	3809	4569	4867	3860	4598	4155	5122	4842
HILIC-pos	HILp_QI984	270.043	1.47				1295	1322	2063	1363	1222	902	1104	794	1233	1523	1094	1311	998	1166	945	1230	1582	2251	1846	2332	2078	1925	2258	2225	2528	1853	2452	2246
HILIC-pos	HILp_QI985	328.142	1.47				1843	1749	2671	1527	1344	1780	2333	809	1496	2400	296	329	237	417	334	240	3490	3992	2844	3170	3027	3450	3306	3429	4064	3075	4034	3843
HILIC-pos	HILp_QI986	342.122	1.47				20947	19435	11337	7376	7548	17964	25523	14644	21391	29853	24710	30848	65488	47035	60784	35809	13228	12319	12972	13121	10931	11382	12154	14581	14871	15753	18605	24210
HILIC-pos	HILp_QI987	379.153	1.47				2467	2942	2668	2518	2496	1365	1459	1056	1832	2368	2708	5674	5185	6549	5504	3770	NA	NA	341	NA	233	NA	NA	NA	NA	NA	NA	NA
HILIC-pos	HILp_QI988	391.3	1.47				1142	1171	1640	768	543	1556	1388	534	1397	2245	970	1594	2449	2224	2325	2104	304	1277	2149	721	2034	879	1659	2126	2614	937	1309	2728
HILIC-pos	HILp_QI989	395.294	1.47				2220	1506	3221	1790	914	2240	2265	623	1548	2742	2243	4592	3202	3725	2158	2712	1219	2715	2705	1967	2059	1486	2639	2728	2611	2582	4505	4345
HILIC-pos	HILp_QI990	411.289	1.47				4037	3617	7103	4051	2388	5015	5691	2285	3512	5671	3676	7407	5153	5391	3571	3338	49	3491	547	236	461	1493	283	258	201	194	434	641
HILIC-pos	HILp_QI991	424.363	1.47				1919	1587	891	2296	864	1488	342	1987	712	850	4691	1372	1452	854	786	1585	647	4373	945	5030	1167	1506	936	6135	873	1066	4763	3296
HILIC-pos	HILp_QI992	429.3	1.47				41217	39773	71904	39662	29440	47221	49656	22701	36748	51824	31904	64524	47918	47833	33642	33616	311	34181	257	96	2579	16800	322	166	575	390	351	1394
HILIC-pos	HILp_QI993	494.385	1.47				4068	3474	5924	3805	3167	4306	2917	3749	3904	4917	2159	4100	2963	2184	2120	2257	3734	5536	5462	6757	6330	2884	3653	3213	3851	3060	4210	4231
HILIC-pos	HILp_QI994	504.321	1.47				3100	2826	1177	3295	1376	2214	760	2662	1123	1417	6980	2269	2755	1497	1357	1786	1135	7064	1177	7688	1543	2009	1261	12010	1169	1752	8669	4707
HILIC-pos	HILp_QI995	527.268	1.47				7746	8152	15751	6922	6432	9191	12427	4507	7633	12574	5071	15233	11685	11210	8098	5805	NA	6060	NA	NA	213	2914	73	NA	62	NA	NA	76
HILIC-pos	HILp_QI996	544.295	1.47				57803	55859	110986	57350	46053	62482	65819	30702	50953	76802	48128	98674	75319	74103	57458	50422	5758	50156	12158	14471	16068	24375	8152	6296	8443	5433	5238	9996
HILIC-pos	HILp_QI997	574.341	1.47				9726	9851	18087	8805	9607	13363	11372	9448	13246	16775	4804	9699	5376	5981	4782	5325	9805	13293	14386	15716	18680	8497	10116	7671	12528	9353	10177	13066
HILIC-pos	HILp_QI999	113.096	1.48				20	57	21	22	6	22	37	NA	NA	35	86	51	24	78	26	79	NA	5	18	8	25	10	29	56	50	21	52	57
HILIC-pos	HILp_QI1000	139.988	1.48				NA	NA	NA	NA	10	NA	296	1110	NA	89	153	NA	558	NA	6616	102	NA	66	NA	103	NA	NA	NA	589	15	NA	752	27
HILIC-pos	HILp_QI1001	171.065	1.48				189	138	195	149	95	193	241	302	148	243	707	383	219	310	235	412	NA	NA	NA	NA	NA	NA	NA	NA	NA	NA	NA	NA
HILIC-pos	HILp_QI1002	181.121	1.48				32	45	54	NA	10	24	5	14	54	6	9	NA	NA	NA	7	61	29	14	135	20	127	180	165	53	133	92	162	80
HILIC-pos	HILp_QI1003	258.058	1.48				6160	5136	20421	13787	15253	7237	4953	2228	7577	11322	10619	23048	7077	8964	4958	8850	1335	4739	2809	755	4493	1191	2626	5088	945	5236	4910	4489
HILIC-pos	HILp_QI1004	258.17	1.48				170	221	127	235	269	239	667	91	222	651	59	341	180	362	134	59	427	205	231	133	464	158	40	64	98	99	133	177
HILIC-pos	HILp_QI1005	276.069	1.48				1120	1047	4661	2948	2862	1362	888	122	1402	2604	2068	5952	1502	2210	910	1869	167	832	548	52	973	175	446	840	105	962	985	1098
HILIC-pos	HILp_QI1006	279.065	1.48				1105	1642	1081	1368	2137	540	37	773	779	909	4611	7506	7646	6727	7434	4800	NA	NA	NA	NA	NA	NA	NA	NA	NA	NA	NA	NA
HILIC-pos	HILp_QI1007	286.201	1.48				31	65	46	70	177	55	343	29	87	374	40	NA	NA	219	NA	30	310	161	17	114	147	NA	66	25	19	68	26	18
HILIC-pos	HILp_QI1008	331.075	1.48				620	481	1514	1277	604	724	648	118	707	992	3504	6195	4107	4104	2128	1538	NA	NA	25	NA	54	25	NA	NA	NA	NA	NA	NA
HILIC-pos	HILp_QI1009	375.305	1.48				3739	2365	3917	2480	1556	4440	5541	1275	3512	6430	2412	7863	5977	8212	6251	5325	2967	4011	4153	2830	4019	3170	4119	4751	4428	2503	3384	5225
HILIC-pos	HILp_QI1010	377.101	1.48				999	2874	2051	1317	1146	974	1036	1200	1333	1762	4674	6893	5907	5839	4504	3127	1417	606	42	101	158	2158	31	70	NA	124	NA	423
HILIC-pos	HILp_QI1011	393.315	1.48				8912	6282	12300	6483	5453	10585	11881	5521	10845	16511	7211	13961	14706	17834	14538	14085	6845	11528	11374	8386	12661	9351	11508	13741	13044	8659	11711	15340
HILIC-pos	HILp_QI1012	410.221	1.48				66001	55131	75727	44759	36310	57703	70898	38358	63482	87281	48865	78310	77462	91669	80077	55882	40417	46687	44481	45925	42725	40825	70244	65532	75214	51903	62857	71509
HILIC-pos	HILp_QI1013	430.226	1.48				2301	2028	2469	1107	1436	1509	1927	788	1404	1697	1523	2071	2338	2565	1908	2287	NA	575	126	NA	315	43	NA	NA	NA	NA	NA	53
HILIC-pos	HILp_QI1014	466.353	1.48				57347	56551	96152	49893	40962	50971	54624	26281	44621	70459	60474	134288	100076	99060	68526	62902	61854	99688	100752	126557	105735	69536	76453	35790	71958	59913	74286	118214
HILIC-pos	HILp_QI1015	546.31	1.48				150232	148531	255233	132681	113275	132381	143406	71363	117085	177647	153941	333252	260554	246935	173131	161291	192070	278040	325855	379987	326958	194571	240798	127244	231103	198359	241068	374272
HILIC-pos	HILp_QI1016	548.316	1.48				656	713	1085	609	393	534	898	253	361	964	697	1734	1386	1541	953	788	1118	1348	1565	1921	1457	756	1041	625	1117	779	919	1690
HILIC-pos	HILp_QI1021	74.0602	1.49				13925	10846	13503	13820	13814	12062	14408	16373	14810	14760	7281	15416	9284	16525	8227	7996	15342	17337	10557	17725	10122	16741	17040	16024	11338	15711	14879	12159
HILIC-pos	HILp_QI1017	158.093	1.49				7797	5508	6169	8878	7359	7474	6793	8369	8252	7119	2342	7698	4186	7972	3217	2296	8277	8710	4419	8606	3839	8116	8070	7345	4950	7484	7025	6998
HILIC-pos	HILp_QI1018	306.046	1.49				9735	10145	10684	7977	6804	7784	8245	6070	7218	8480	428	726	886	434	360	258	6995	18640	19230	9057	10571	11170	12977	21924	14907	11606	25531	13221
HILIC-pos	HILp_QI1019	413.305	1.49				16676	13179	26490	12939	9918	15102	15648	5516	13839	18995	14199	29190	20710	21566	16622	15557	19096	34727	36793	33687	34519	23316	29252	18044	27934	22656	30385	44778
HILIC-pos	HILp_QI1020	448.342	1.49				5200	4766	10455	4501	3575	4315	4846	1476	4267	6328	5644	12378	9218	8722	5964	5301	20994	22193	35846	39491	33175	15264	29178	15907	26535	22319	28177	41709
HILIC-pos	HILp_QI1022	116.054	1.5				5203	2650	4499	5652	4873	4269	4735	5801	5044	5056	1792	5196	3488	5635	2895	1656	5197	6071	2652	6380	2241	5770	5731	5739	2950	5212	5287	3788
HILIC-pos	HILp_QI1023	123.08	1.5				123208	189829	110381	147403	116275	138990	112602	152683	118708	117278	253709	149750	154848	145851	152010	238725	140524	154342	181525	162410	162179	130861	133219	144957	191407	130070	140658	88043
HILIC-pos	HILp_QI1024	124.087	1.5				674631	751328	638320	704573	645113	692671	639636	731895	639499	650293	742302	686008	606778	686934	581707	735096	689866	694346	730989	715796	692183	674474	684139	678147	736254	661094	661682	612788
HILIC-pos	HILp_QI1025	126.066	1.5				NA	NA	NA	NA	NA	NA	6	NA	NA	NA	NA	NA	NA	6	NA	NA	NA	NA	NA	NA	NA	NA	NA	NA	NA	NA	NA	NA
HILIC-pos	HILp_QI1026	145.072	1.5				23	NA	22	21	7	42	26	15	NA	27	NA	23	NA	23	NA	NA	27	49	NA	24	NA	21	9	23	NA	18	NA	NA
HILIC-pos	HILp_QI1027	174.09	1.5				892	2215	670	883	659	828	462	812	639	553	52	777	134	647	288	83	841	792	1322	713	1065	711	722	755	1681	704	786	2007
HILIC-pos	HILp_QI1028	176.093	1.5				172	43	100	164	123	172	179	227	182	204	25	267	23	276	21	69	255	247	166	169	35	129	229	177	99	166	215	114
HILIC-pos	HILp_QI1029	283.059	1.5				791	1012	1259	841	791	966	1121	574	803	902	464	763	739	447	610	422	2132	2587	1496	2183	1917	1835	1950	1602	2225	2117	2358	2405
HILIC-pos	HILp_QI1030	317.175	1.5				50026	33742	77602	40811	31417	51233	58989	14417	44136	57308	22592	48979	34381	48550	28884	24804	34778	58361	50634	43337	48174	44802	44784	28018	38132	47500	54623	78170
HILIC-pos	HILp_QI1031	335.043	1.5				2036	818	2777	2123	1394	1740	1826	603	1372	1736	508	741	476	727	816	367	3662	3563	2568	2195	2081	2583	2616	2109	3242	3054	4514	4163
HILIC-pos	HILp_QI1032	344.01	1.5				1166	1914	1452	907	736	822	1903	527	819	1925	503	883	907	665	165	432	1325	147	88	20	45	611	267	NA	345	426	47	702
HILIC-pos	HILp_QI1033	352.212	1.5				31875	19358	49337	24799	19139	32041	35967	7230	25473	34577	12657	27691	20962	29957	16881	14019	19567	36168	30682	27316	28586	25781	26402	15675	22681	28829	32495	48310
HILIC-pos	HILp_QI1034	354.085	1.5				2981	3828	3663	3612	2555	2728	1627	1103	2115	2513	12167	10976	16824	8299	13095	9363	468	477	523	390	215	619	465	418	743	461	523	561
HILIC-pos	HILp_QI1035	377.199	1.5				3071	2726	3497	2273	1352	2560	3335	1597	2470	3352	1711	2692	2545	2595	2585	1955	2774	2633	2726	3055	2861	3234	5507	5214	8118	3827	4904	5555
HILIC-pos	HILp_QI1036	413.075	1.5				1259	504	1418	1048	807	1379	1138	776	1237	1048	2309	2418	1680	1967	1794	1625	NA	NA	5	NA	NA	NA	NA	NA	NA	NA	7	NA
HILIC-pos	HILp_QI1037	422.257	1.5				1607	1508	1216	1268	1067	1087	1687	3329	912	1429	1438	1336	977	568	2918	911	373	180	NA	178	269	60	808	1956	1714	674	1627	373
HILIC-pos	HILp_QI1038	548.306	1.5				52	24	526	38	34	106	26	NA	72	95	660	422	639	131	420	1345	32	214	277	414	492	398	534	86	184	253	511	389
HILIC-pos	HILp_QI1039	176.055	1.51				252	212	327	213	173	220	370	104	233	536	179	491	310	411	373	194	214	263	59	105	373	158	199	28	209	794	166	768
HILIC-pos	HILp_QI1040	208.061	1.51				3014	2787	7008	4487	2597	2705	2362	2594	2297	3194	942	1264	920	803	1071	1069	1340	1578	1085	1113	843	1205	839	1139	995	856	963	1149
HILIC-pos	HILp_QI1041	293.128	1.51				1621	1308	2650	1724	1392	1948	1976	708	1228	1623	1048	1656	1330	1768	1546	1146	1669	2396	2091	2242	2098	1974	2358	1077	2205	2287	2142	2482
HILIC-pos	HILp_QI1042	359.189	1.51				2476	1896	3824	1596	1288	2334	3112	1430	2822	3332	1718	2621	1755	2230	2166	1795	916	980	1066	871	839	939	3087	2747	3718	2205	2826	3056
HILIC-pos	HILp_QI1043	365.138	1.51				635	991	773	659	820	368	397	674	499	575	1554	1337	944	1333	1320	1753	NA	25	NA	NA	NA	NA	NA	NA	NA	NA	NA	NA
HILIC-pos	HILp_QI1044	466.411	1.51				494	327	165	1113	119	58	140	483	409	1511	15823	4536	6368	NA	NA	3003	2130	2139	3173	7933	7155	40	488	4087	571	579	8367	6070
HILIC-pos	HILp_QI1045	114.067	1.52				9	15	8	6	11	12	NA	NA	7	NA	NA	NA	NA	6	NA	NA	NA	11	13	8	NA	13	13	NA	15	7	5	NA
HILIC-pos	HILp_QI1046	396.222	1.52				640	677	1247	472	532	556	1184	398	1112	1128	656	884	781	1004	834	818	100	154	291	30	139	211	777	655	513	503	1121	769
HILIC-pos	HILp_QI1047	516.3	1.52				587	1257	1599	579	507	924	1036	451	1016	1794	2278	4677	4257	2986	4268	2413	929	974	1428	1027	1555	618	711	750	1290	429	1080	2786
HILIC-pos	HILp_QI1048	548.306	1.52				129	348	659	237	323	107	173	62	103	315	289	814	1360	646	462	205	130	606	762	834	981	335	325	159	342	352	732	1617
HILIC-pos	HILp_QI1049	548.314	1.52				5	16	14	15	NA	20	9	15	NA	8	150	75	31	19	77	41	15	123	121	140	169	40	7	23	39	37	66	177
HILIC-pos	HILp_QI1052	72.0445	1.53				1565	1377	1327	1644	1432	1474	1435	1779	1588	1425	515	1728	1155	1636	1153	466	1675	1762	1431	1829	1190	1561	1646	1577	1544	1561	1606	1212
HILIC-pos	HILp_QI1053	83.0605	1.53				461955	226244	364968	458180	388492	366065	398272	471293	413802	410721	181013	409158	363710	462438	330372	182039	414352	465818	221916	488766	186229	467251	480197	444331	233516	430664	427139	295662
HILIC-pos	HILp_QI1050	532.352	1.53				1996	1670	510	4048	550	409	93	3379	742	1836	46740	3109	7292	189	435	7903	1163	8236	1312	12155	2065	459	1066	24746	516	930	27393	4524
HILIC-pos	HILp_QI1051	547.372	1.53				NA	NA	NA	63	NA	NA	NA	NA	NA	NA	718	97	NA	NA	NA	69	NA	237	NA	1123	NA	NA	NA	NA	NA	NA	181	NA
HILIC-pos	HILp_QI1054	105.045	1.54				1385	1809	1074	1489	1245	1513	1222	1576	1312	1261	302	1650	1348	1415	1278	298	1564	1411	1610	1547	1574	1264	1310	1376	1749	1323	1363	806
HILIC-pos	HILp_QI1055	126.066	1.54				107	NA	NA	NA	NA	NA	NA	54	NA	NA	NA	NA	NA	NA	NA	36	NA	NA	NA	43	NA	NA	NA	43	NA	NA	7	NA
HILIC-pos	HILp_QI1056	129.055	1.54				156	53	191	158	176	173	102	96	91	106	192	151	108	62	102	173	133	203	77	130	138	148	191	199	173	137	360	170
HILIC-pos	HILp_QI1057	188.067	1.54				40	14	69	74	107	38	52	62	40	21	NA	40	NA	NA	NA	NA	145	148	NA	51	NA	49	104	90	18	134	38	14
HILIC-pos	HILp_QI1058	209.012	1.54				830	336	865	917	594	628	416	267	479	391	281	350	351	366	348	265	932	1166	566	803	786	1013	887	573	837	930	1358	1041
HILIC-pos	HILp_QI1059	226.038	1.54				809	394	978	912	615	654	661	475	390	527	362	440	348	405	346	246	1291	1121	655	866	999	1050	986	634	965	1028	1666	1204
HILIC-pos	HILp_QI1060	332.127	1.54				326	296	246	490	338	231	97	317	221	393	1924	3057	1490	2638	1159	1579	NA	NA	NA	NA	NA	NA	NA	NA	NA	NA	NA	NA
HILIC-pos	HILp_QI1061	438.379	1.54				440	311	178	849	240	265	47	952	411	388	6645	733	1774	193	601	1366	567	734	648	3701	1017	120	325	1830	468	488	3581	894
HILIC-pos	HILp_QI1062	452.395	1.54				2456	1500	501	3679	669	1144	161	4587	683	1228	22764	2007	6220	346	201	4528	1258	6523	746	8527	1187	525	837	17913	616	1030	16450	3050
HILIC-pos	HILp_QI1063	518.337	1.54				819	553	378	1303	424	466	265	1624	488	834	13772	1034	2054	219	480	2154	1227	1557	866	6156	850	447	487	3815	475	938	6273	1427
HILIC-pos	HILp_QI1064	116.07	1.55				NA	NA	NA	NA	NA	NA	NA	NA	NA	NA	NA	NA	NA	NA	NA	NA	NA	NA	NA	NA	NA	NA	NA	NA	NA	NA	5	NA
HILIC-pos	HILp_QI1065	270.039	1.55				57	75	248	246	319	30	54	10	30	38	31	25	54	24	56	24	247	193	73	49	82	80	322	192	73	329	145	272
HILIC-pos	HILp_QI1066	392.21	1.55				7063	5233	8507	6403	4416	7398	7989	3765	6139	8985	3096	6010	5812	7353	5897	3600	4138	4579	3641	4107	4254	3484	6543	4731	6545	4266	5397	6552
HILIC-pos	HILp_QI1067	424.363	1.55				2876	1608	1030	3502	1347	1712	553	2561	1000	1167	4703	1440	1841	846	864	1464	906	4207	818	4295	1005	1534	1054	6812	665	1071	4747	3096
HILIC-pos	HILp_QI1068	504.321	1.55				3523	2417	1105	4834	1446	2181	655	4482	1104	1497	8642	1894	2258	920	941	1857	1346	6329	1247	5907	1389	1553	1068	12665	757	1409	9999	5191
HILIC-pos	HILp_QI1069	649.29	1.55				4618	3223	4799	3693	2123	3797	3579	1210	3149	4282	4793	8300	7509	8207	5874	4342	1609	2735	2876	2343	2744	1693	2137	1747	1859	2575	2684	2986
HILIC-pos	HILp_QI1070	109.076	1.56				237	150	158	219	172	229	170	170	215	178	61	207	115	176	65	50	203	162	118	194	100	203	226	151	125	207	146	158
HILIC-pos	HILp_QI1071	185.081	1.56				665	697	637	609	344	818	608	279	509	504	701	869	833	785	700	609	11	NA	12	NA	26	11	7	14	87	19	17	44
HILIC-pos	HILp_QI1072	224.005	1.56				687	720	998	819	628	756	674	370	665	751	486	723	426	500	348	291	1553	1449	1064	766	1035	1169	1089	693	1105	1256	1195	1280
HILIC-pos	HILp_QI1073	427.091	1.56				5462	4613	7179	4793	4142	6604	7093	1982	4968	5529	4559	9381	7136	8968	6412	4365	NA	NA	NA	NA	NA	NA	NA	NA	NA	NA	NA	NA
HILIC-pos	HILp_QI1074	618.476	1.56				NA	NA	NA	NA	NA	32	NA	NA	NA	NA	NA	NA	NA	NA	NA	NA	NA	NA	NA	NA	NA	NA	NA	NA	NA	NA	NA	NA
HILIC-pos	HILp_QI1075	796.739	1.56				919	288	133	1063	306	NA	NA	887	8	NA	165	NA	NA	NA	NA	NA	5	1184	NA	444	NA	NA	NA	801	NA	NA	824	NA
HILIC-pos	HILp_QI1076	102.038	1.57				11	NA	NA	13	14	NA	21	6	12	10	NA	22	7	32	NA	NA	20	NA	NA	22	NA	11	12	NA	14	NA	NA	NA
HILIC-pos	HILp_QI1077	283.059	1.57				1482	1564	2899	1725	1373	2144	1920	933	1591	2486	791	1371	1499	1095	914	596	3584	4182	2235	3359	3354	3341	3369	2159	3911	3565	4148	4530
HILIC-pos	HILp_QI1078	359.189	1.57				2521	1955	2942	2086	1435	2662	3290	1566	2536	3319	1285	2670	3264	2741	3088	1707	146	354	92	142	354	296	2152	1290	2109	1324	1775	1556
HILIC-pos	HILp_QI1079	604.461	1.57				237	137	230	66	50	69	177	NA	385	64	98	148	150	67	103	335	64	209	23	93	179	248	521	530	341	25	43	194
HILIC-pos	HILp_QI1080	666.582	1.57				3765	3369	3754	2990	3493	2370	1958	1033	3970	3297	1942	4842	3202	5349	1953	2394	4186	2646	3637	2697	5393	4139	2672	1623	3037	3503	2795	4045
HILIC-pos	HILp_QI1081	666.619	1.57				39	20	NA	14	NA	9	NA	20	7	18	8	NA	39	17	7	NA	44	8	65	22	41	27	17	70	98	8	61	45
HILIC-pos	HILp_QI1082	690.618	1.57				151	26	243	508	160	6	98	40	165	178	9	223	73	389	42	202	328	824	606	188	611	274	219	45	14	121	339	1322
HILIC-pos	HILp_QI1083	760.717	1.57				1267	281	3085	1150	300	1786	1477	81	1366	973	611	1315	326	583	534	364	620	2196	1714	1475	1913	1596	1410	362	530	3669	4222	2386
HILIC-pos	HILp_QI1096	99.0806	1.58				61	43	51	62	64	45	30	56	44	45	43	50	57	73	36	85	116	102	60	56	66	59	66	43	214	47	109	77
HILIC-pos	HILp_QI1084	169.061	1.58				841	621	1017	549	436	750	858	334	750	921	415	847	535	694	338	361	NA	NA	NA	8	NA	NA	NA	NA	NA	11	NA	NA
HILIC-pos	HILp_QI1085	251.07	1.58				1258	2049	2112	2530	3859	852	NA	1159	1250	1455	5947	10736	7330	7822	6074	4711	NA	NA	NA	NA	NA	NA	NA	NA	NA	NA	NA	NA
HILIC-pos	HILp_QI1086	259.169	1.58				26906	12535	9561	14586	15797	13788	27337	14007	9785	7834	11901	11333	30157	17743	9898	10750	11406	12001	8422	10452	10548	10609	9558	8577	11038	11210	8567	9407
HILIC-pos	HILp_QI1087	268.219	1.58				5886	4097	4826	6185	3755	4102	5034	1740	3091	4509	2466	5349	2512	4451	1848	3220	4970	4091	3909	3481	4504	4204	3657	3737	3864	3443	4376	4532
HILIC-pos	HILp_QI1088	268.72	1.58				1801	1217	2442	1841	1716	1229	1717	592	1589	1444	962	1610	870	1172	548	962	1451	1812	1167	1269	1400	1905	2039	1255	1191	1835	1428	1306
HILIC-pos	HILp_QI1089	318.191	1.58				2862	2790	2856	3079	3388	2419	2616	2966	2783	2842	2161	2309	2560	2368	2427	2358	3291	2464	2630	2345	3270	2834	2624	2689	2459	3183	3035	2696
HILIC-pos	HILp_QI1090	352.142	1.58				NA	NA	NA	NA	NA	NA	NA	NA	NA	NA	NA	NA	NA	NA	NA	NA	NA	NA	47	NA	48	NA	NA	NA	NA	NA	NA	NA
HILIC-pos	HILp_QI1091	374.021	1.58				1732	1316	1219	2099	814	1754	1736	785	558	1805	1063	593	518	410	64	264	929	NA	NA	NA	NA	231	NA	NA	NA	91	109	26
HILIC-pos	HILp_QI1092	590.482	1.58				331	36	NA	NA	NA	87	113	NA	240	236	NA	NA	60	135	16	5	NA	422	32	71	153	6	378	94	53	37	NA	363
HILIC-pos	HILp_QI1093	690.581	1.58				5304	3506	4716	2606	3406	3101	4198	1715	2807	3607	3110	3069	2587	4165	1659	2888	3246	3535	3958	4532	4728	3505	2970	2347	1780	4083	3412	3936
HILIC-pos	HILp_QI1094	710.645	1.58				11025	6684	15946	9303	9315	9252	5633	6154	7679	6005	4423	6322	8650	5139	6782	6400	5013	11484	8340	6980	9984	6492	7458	8700	5655	7566	9010	10842
HILIC-pos	HILp_QI1095	740.677	1.58				4014	4222	2311	2609	4094	1671	903	4253	3085	893	3657	1163	2346	872	4309	4325	423	1060	317	717	388	155	413	2321	175	748	911	191
HILIC-pos	HILp_QI1097	163.148	1.59				747	459	862	673	480	718	861	398	681	815	461	731	620	682	528	584	789	780	859	702	959	708	748	808	1495	841	1083	958
HILIC-pos	HILp_QI1098	169.086	1.59				836	944	887	930	926	844	1080	1098	905	883	900	923	781	765	737	841	914	909	815	771	882	824	756	875	785	838	1011	788
HILIC-pos	HILp_QI1099	171.065	1.59				392	92	182	352	167	333	293	82	145	308	279	644	512	412	409	175	NA	19	12	NA	NA	NA	NA	11	NA	NA	NA	NA
HILIC-pos	HILp_QI1100	197.081	1.59				16482	12429	19476	16629	14059	15720	16162	9553	14921	16550	5973	12084	9281	11061	9648	7955	15874	15757	16964	14038	21502	15363	16845	17261	14009	16766	18926	17948
HILIC-pos	HILp_QI1101	259.242	1.59				2230	1680	2351	1938	1568	2082	1998	1165	1755	2283	912	2075	1546	2018	1308	1346	2371	2119	2035	1891	2580	1777	2115	1998	2116	2402	2415	2458
HILIC-pos	HILp_QI1102	269.226	1.59				6710	4897	6934	4511	4369	4904	7558	1916	4019	4669	2768	4962	4308	4547	4077	4827	5673	6757	9169	9802	7204	5162	5798	4824	6772	12084	8525	7880
HILIC-pos	HILp_QI1103	305.995	1.59				336	757	796	726	993	162	91	NA	171	99	3950	1546	1402	729	735	1949	92	NA	NA	NA	NA	168	NA	NA	NA	NA	NA	NA
HILIC-pos	HILp_QI1104	367.336	1.59				1358	1071	1539	1625	1097	946	1373	889	1331	1042	1188	1150	1251	845	1015	1213	1229	1616	1431	1574	1508	1191	1228	1750	1620	2327	2674	1818
HILIC-pos	HILp_QI1105	441.3	1.59				3083	1877	3135	3470	2454	2722	2751	1465	2101	2711	998	2178	1782	2095	1565	1595	2297	2939	2328	2487	3687	2137	2682	2920	2204	2828	3242	2856
HILIC-pos	HILp_QI1106	455.316	1.59				2987	1664	3145	2545	1999	2297	1734	657	1705	1902	542	1295	1205	1173	1000	610	2064	2154	2436	2094	3076	2073	2384	1777	1716	2372	2305	2584
HILIC-pos	HILp_QI1107	467.316	1.59				5553	3733	6269	5193	4365	4422	5621	2404	3975	5000	1669	3879	2531	2878	2283	2070	4912	4650	4618	4207	7021	4119	4651	4079	3200	4728	5111	4878
HILIC-pos	HILp_QI1108	536.438	1.59				344369	252752	430433	254600	204866	231765	277373	130194	236972	293997	183084	372925	280945	355834	256573	286083	243808	317298	338063	311960	369319	279481	304735	303175	309969	310280	363629	397485
HILIC-pos	HILp_QI1109	538.454	1.59				195323	136068	237462	151643	115322	133067	143423	71050	124759	156460	96665	179349	139307	182103	135639	145255	127434	184380	174933	180198	188193	151169	160019	164869	158131	160008	189322	196467
HILIC-pos	HILp_QI1110	559.487	1.59				3926	2741	3284	3544	1292	2353	3466	925	2436	4048	946	4224	2589	4539	2368	2758	3236	2842	3722	2260	3687	1881	3068	2446	3519	2160	2631	5214
HILIC-pos	HILp_QI1111	645.488	1.59				1327	1049	2371	1626	1773	1095	316	249	952	672	284	490	656	282	379	555	631	1235	1459	1074	1815	1236	1804	903	721	1364	1136	1443
HILIC-pos	HILp_QI1112	646.526	1.59				558	281	NA	12152	300	NA	NA	14	1098	6	34	13	66	NA	49	NA	11	7285	NA	16934	812	178	531	15	NA	299	54	188
HILIC-pos	HILp_QI1113	691.601	1.59				8746	5512	11656	7407	5877	6743	6352	3065	8090	7885	3464	9906	8230	9820	5327	7164	7329	8088	6911	4999	11426	8720	7342	7391	4984	7091	7102	9819
HILIC-pos	HILp_QI1114	698.644	1.59				2190	2175	2754	2415	1976	2701	3928	2028	2614	5103	2024	4389	2799	5557	2963	2984	3866	3024	2273	1507	2558	1412	2866	2484	2518	3462	2434	2216
HILIC-pos	HILp_QI1115	703.602	1.59				3509	999	2834	1274	913	1390	2524	586	1729	2303	506	1595	2696	1833	1876	1538	1015	840	1719	1150	2251	1886	1810	1473	1073	1398	1692	1541
HILIC-pos	HILp_QI1116	724.661	1.59				7576	2692	5382	3818	1458	6128	4102	1476	3719	5223	1230	1381	2363	2100	2840	2337	3012	6302	9300	6662	9918	4987	8806	5588	11221	9182	9676	11810
HILIC-pos	HILp_QI1117	774.253	1.59				214	295	1268	838	903	425	2964	NA	192	5267	503	3881	1516	3520	444	NA	4882	258	1047	405	193	1200	1162	NA	352	1213	NA	107
HILIC-pos	HILp_QI1118	795.628	1.59				150477	110473	157161	149038	115171	123059	129380	69740	117244	127722	44381	90663	73002	84610	68325	56521	130306	125851	136145	115399	176554	118773	129553	131104	97541	146259	145805	142393
HILIC-pos	HILp_QI1144	95.061	1.6				NA	584	5	NA	NA	NA	321	NA	NA	18	NA	246	8993	441	NA	9	199	NA	257	NA	NA	NA	NA	11	612	NA	NA	NA
HILIC-pos	HILp_QI1119	102.066	1.6				6	NA	NA	5	NA	NA	NA	11	5	NA	NA	NA	NA	NA	NA	NA	NA	NA	NA	NA	NA	NA	NA	5	NA	NA	9	16
HILIC-pos	HILp_QI1120	177.164	1.6				7212	6026	8096	6062	5751	6329	6836	3867	6186	7456	4190	7126	6082	7379	5891	5636	6962	7187	8658	7631	8345	6615	8832	7933	9418	9610	9346	10057
HILIC-pos	HILp_QI1121	203.18	1.6				2312	1577	2582	1938	1512	1858	2333	1089	1942	2420	1060	2314	2123	2191	1705	1664	2297	2252	2399	2021	2605	1990	2415	2059	2432	2454	2487	2698
HILIC-pos	HILp_QI1122	205.195	1.6				1312	1136	1565	1143	996	1257	1770	812	1282	1450	632	1385	1223	1459	1346	1035	1452	1501	1513	1326	1999	1296	1585	1451	1522	1438	1533	1726
HILIC-pos	HILp_QI1123	217.195	1.6				1214	888	1491	1041	793	1126	1495	694	1115	1345	661	1030	924	1165	909	873	1267	1215	1242	1075	1569	1173	1499	1334	1436	1416	1700	1540
HILIC-pos	HILp_QI1124	229.195	1.6				107	NA	155	28	85	70	189	114	115	63	34	145	315	194	139	125	98	109	128	86	201	49	129	160	134	127	152	224
HILIC-pos	HILp_QI1125	273.258	1.6				1456	650	1435	1319	772	1199	1259	474	916	998	456	891	752	971	755	607	1019	1282	1155	1049	1585	986	1297	973	1317	1427	1399	1296
HILIC-pos	HILp_QI1126	293.248	1.6				6344	5555	129774	6413	4082	11364	17290	1342	13537	20440	3645	5411	4034	9699	4296	1571	11634	21317	33626	20765	29538	24425	19562	3600	35003	13319	13028	33091
HILIC-pos	HILp_QI1127	297.279	1.6				NA	NA	5200	NA	NA	26	100	NA	123	NA	NA	NA	NA	NA	NA	NA	286	925	1171	2540	1080	3535	441	NA	2766	2284	1313	1201
HILIC-pos	HILp_QI1128	307.227	1.6				1090	978	11748	939	363	1668	3487	182	2278	3789	384	525	587	1202	844	453	1795	3817	4602	3434	4118	4915	3962	937	5735	2672	3947	6629
HILIC-pos	HILp_QI1129	308.267	1.6				178	121	417	NA	NA	NA	27	NA	208	105	42	79	222	93	244	340	NA	NA	72	161	69	365	79	NA	118	196	NA	187
HILIC-pos	HILp_QI1130	323.021	1.6				110	95	75	116	138	62	27	NA	13	NA	1122	582	1769	279	924	594	NA	NA	NA	NA	NA	NA	NA	NA	NA	NA	NA	NA
HILIC-pos	HILp_QI1131	327.305	1.6				2990	1936	3663	2692	1973	2312	2274	1189	2419	2458	1107	2578	2068	2344	1479	1773	2574	2626	2689	2332	3479	2432	2854	2498	2272	3240	2930	3130
HILIC-pos	HILp_QI1132	393.352	1.6				3078	2274	3471	2997	1831	3033	3986	1603	2667	4517	1879	4880	3800	4593	3678	3784	3103	2146	3534	1636	4559	2123	2440	3271	2805	2443	3368	4221
HILIC-pos	HILp_QI1133	395.367	1.6				36575	29339	41456	30762	25609	34126	42397	25239	35930	46234	22615	48536	40739	47513	38623	40160	35113	30403	34101	23127	41920	30167	33513	39954	33742	30696	39127	44903
HILIC-pos	HILp_QI1134	409.383	1.6				26409	20984	25062	20784	16777	22608	29266	15219	20729	25688	15367	28608	24834	25317	23700	23219	25849	26892	24773	23163	27535	24108	25362	25430	24187	23159	28501	29111
HILIC-pos	HILp_QI1135	535.379	1.6				5602	3742	5237	4441	4507	4914	5115	1740	4224	3827	1378	3065	3022	3720	2230	2113	3778	4288	4385	3767	5865	3653	4475	4406	3367	4313	4569	4535
HILIC-pos	HILp_QI1136	557.469	1.6				602	319	213	306	115	137	131	222	164	198	227	149	171	192	178	417	133	325	259	332	489	121	112	536	191	254	551	381
HILIC-pos	HILp_QI1137	577.52	1.6				168	452	8904	212	502	244	33	NA	484	61	206	99	591	51	96	67	561	879	3791	1992	1795	2050	252	77	13829	1395	2296	2548
HILIC-pos	HILp_QI1138	594.547	1.6				NA	NA	32154	186	NA	382	1544	NA	NA	458	20	NA	NA	NA	NA	NA	317	2552	11905	5736	6075	4714	501	10	39161	2999	2411	5771
HILIC-pos	HILp_QI1139	596.562	1.6				NA	NA	320	NA	NA	NA	90	NA	NA	NA	NA	NA	NA	NA	NA	NA	395	1972	1813	6185	1593	395	66	NA	15468	463	711	1699
HILIC-pos	HILp_QI1140	680.582	1.6				4238	611	761	1852	258	4840	2704	873	621	3217	457	1257	827	2028	693	952	991	917	786	439	834	846	1122	1602	840	350	1138	1439
HILIC-pos	HILp_QI1141	714.624	1.6				12349	11179	6385	10337	12969	7880	9753	13307	8508	9054	8780	7112	7098	7485	8800	8062	9897	7172	5663	5123	7118	7046	7232	6276	8583	9608	4729	7858
HILIC-pos	HILp_QI1142	722.645	1.6				14960	5547	19800	8697	6890	9630	14567	5331	12183	15336	2157	5910	4218	6623	3983	4245	10664	14634	15833	14251	18816	11730	18158	9273	10156	18954	20600	21569
HILIC-pos	HILp_QI1143	744.593	1.6				26244	18419	29751	23542	22014	20374	17235	9646	17873	19739	3996	11851	9702	8542	7658	6037	21721	19210	21086	17769	29711	22114	24810	22203	17768	25422	22036	21840
HILIC-pos	HILp_QI1168	94.0648	1.61				NA	NA	NA	NA	NA	NA	NA	NA	NA	NA	NA	NA	NA	NA	NA	NA	NA	NA	NA	NA	NA	NA	NA	NA	NA	NA	NA	NA
HILIC-pos	HILp_QI1145	174.09	1.61				530	41	303	375	331	330	301	671	463	289	10	553	20	408	NA	12	457	515	11	502	NA	359	399	456	NA	400	535	13
HILIC-pos	HILp_QI1146	191.18	1.61				1998	1641	1910	1697	1312	1800	2416	1223	1581	2027	1084	1978	1974	1857	1664	1816	1858	2102	2135	1822	2449	1698	2041	2124	2507	2479	2976	2776
HILIC-pos	HILp_QI1147	245.059	1.61				4240	5187	4033	4179	5065	3344	3040	3026	3605	5060	12729	23765	19496	19976	17039	11595	NA	NA	NA	NA	NA	NA	NA	NA	NA	NA	NA	NA
HILIC-pos	HILp_QI1148	291.232	1.61				577	290	7535	617	64	1029	2013	79	1051	1783	172	365	231	511	185	98	1029	2525	2844	2118	2800	1775	1921	346	3413	916	1559	3202
HILIC-pos	HILp_QI1149	293.128	1.61				1247	1134	2031	1432	1055	1332	1659	513	898	1500	1029	1829	1367	1624	1226	1087	1133	1473	1153	1128	1461	1055	1620	880	1433	1563	1956	2059
HILIC-pos	HILp_QI1150	295.263	1.61				66	NA	3132	401	27	164	114	NA	146	340	21	72	NA	73	NA	NA	631	1236	12110	1683	5649	524	152	NA	97990	613	8968	7186
HILIC-pos	HILp_QI1151	381.352	1.61				5208	3638	6784	3864	3813	4906	5858	3376	4805	6778	3253	5601	5902	6597	5249	6238	4844	5031	4618	3068	5453	4133	4352	4994	4137	3986	4960	5682
HILIC-pos	HILp_QI1152	423.399	1.61				11372	8346	10601	9726	7530	9433	12023	5603	8733	11218	5776	12239	12017	11663	11075	10236	9200	9662	7922	7232	9971	8488	10676	9630	8899	8249	9485	10537
HILIC-pos	HILp_QI1153	489.308	1.61				1793	1634	1295	1392	1133	1579	918	393	787	1256	1591	2879	2159	2112	1853	1740	2886	3262	3661	2517	3433	2507	3172	3100	4930	2255	3777	4175
HILIC-pos	HILp_QI1154	560.289	1.61				2249	2000	2012	1565	909	1720	2160	972	1491	3229	2546	4960	3137	3469	2586	1938	2367	1818	2414	2033	2471	1649	1722	2556	1781	1535	1995	3517
HILIC-pos	HILp_QI1155	579.534	1.61				30436	26856	29613	22038	23185	20852	26245	35882	22839	24354	22688	16305	16458	14177	24449	15612	26853	34378	27927	53353	30737	32954	23199	19262	49178	41896	48750	28328
HILIC-pos	HILp_QI1156	607.566	1.61				36094	45524	24166	37922	36830	23469	33525	58378	21101	19615	27780	18979	14212	15141	32511	17222	65782	37801	12243	26374	17174	51707	21382	29208	24715	48514	27473	30874
HILIC-pos	HILp_QI1157	610.576	1.61				NA	NA	NA	159	69	68	218	519	NA	NA	NA	NA	262	NA	100	NA	295	91	NA	1143	261	566	182	NA	1807	1004	897	NA
HILIC-pos	HILp_QI1158	616.578	1.61				1661	1432	1389	615	2429	245	2960	1918	257	3522	629	1407	828	1509	1438	386	4816	101	382	244	206	885	536	149	242	540	255	292
HILIC-pos	HILp_QI1159	670.635	1.61				1977	3228	733	1571	5708	760	1660	9222	1276	907	3507	447	1352	712	2364	849	4013	1064	455	526	109	2281	1045	1140	1375	4456	920	504
HILIC-pos	HILp_QI1160	679.602	1.61				3775	4380	1088	592	395	3394	4275	144	758	NA	341	1204	3623	2284	3358	2432	2661	3364	2139	2422	4290	2253	1073	605	393	851	396	1506
HILIC-pos	HILp_QI1161	684.613	1.61				11709	15211	17430	7355	19171	4109	4676	22627	11935	4985	17152	5067	17452	3373	17412	11359	4403	9265	6751	8990	8088	6982	7065	15849	8050	13133	8765	5778
HILIC-pos	HILp_QI1162	700.234	1.61				421	1682	2116	1267	2666	672	4436	587	443	7803	209	7394	2182	5621	754	527	5045	6250	2331	2856	1378	2798	1865	1414	1812	2254	1012	765
HILIC-pos	HILp_QI1163	727.567	1.61				5835	3306	5732	7192	5073	4846	6510	2588	3625	5147	1078	2684	1213	2849	1003	960	8345	4606	4618	3932	7417	4146	6438	7125	3939	4884	6461	5207
HILIC-pos	HILp_QI1164	728.634	1.61				2523	1953	2277	1780	1516	3250	3246	472	1902	4394	1264	3759	3898	4619	4010	3666	1581	2086	1917	1882	3640	1974	4736	2580	2647	2848	2243	3229
HILIC-pos	HILp_QI1165	749.622	1.61				7317	6049	2556	2059	2057	7205	9054	2064	4843	7354	3553	7091	8668	8014	7306	8785	2773	3140	3370	3889	3420	3271	5749	7606	3307	6812	6126	8177
HILIC-pos	HILp_QI1166	758.221	1.61				193901	183936	97349	56101	74562	126990	202622	100778	173010	256524	119917	306679	166551	284113	150243	213086	187830	179792	217813	207217	188530	182923	173599	190414	144483	271630	230604	296480
HILIC-pos	HILp_QI1167	772.665	1.61				24382	23431	17233	22247	27045	14315	21722	27838	17485	17540	17600	18658	17488	15953	20485	16552	18171	15072	13044	12611	14297	14105	15210	12473	18124	20199	12042	12368
HILIC-pos	HILp_QI1204	84.0554	1.62				5	NA	NA	9	NA	NA	NA	9	NA	NA	NA	NA	NA	5	NA	NA	6	7	NA	16	NA	NA	NA	6	NA	NA	22	NA
HILIC-pos	HILp_QI1169	335.043	1.62				1569	532	1554	1431	735	1069	937	298	427	872	187	478	176	361	241	102	2093	1703	1357	922	1397	1442	1293	1258	1789	1689	2661	2856
HILIC-pos	HILp_QI1170	341.305	1.62				37510	44817	27382	30562	41773	22844	33553	60984	24719	29207	36594	28056	20981	22861	29866	25555	39382	27258	19521	21471	19849	28242	23035	26732	26138	31941	26321	22727
HILIC-pos	HILp_QI1171	407.367	1.62				12265	6943	10245	7410	4353	8909	12863	4555	6419	10105	3356	6581	7190	8294	6897	6101	9467	10995	10738	10586	12573	7990	10731	9131	9885	12370	13980	15145
HILIC-pos	HILp_QI1172	413.075	1.62				2626	849	2481	1801	2016	2234	2398	1066	2028	1870	2777	4967	3570	3415	2662	1807	NA	NA	NA	NA	NA	NA	NA	NA	NA	NA	NA	NA
HILIC-pos	HILp_QI1173	479.446	1.62				3085	2421	3647	3183	2803	4947	6007	1249	2969	2980	2219	4288	3445	2913	2829	2066	3050	4129	5184	4712	3694	3367	3567	3746	2926	5156	8238	5833
HILIC-pos	HILp_QI1174	496.473	1.62				9156	5640	8747	9053	6936	14346	15836	2808	6389	8087	5173	12821	8380	8299	6951	5912	7075	10832	13263	11946	12007	8078	8981	8826	9197	10466	16558	14678
HILIC-pos	HILp_QI1175	515.531	1.62				6917	6607	10705	6593	5422	6534	14807	3642	3989	9892	NA	NA	65	NA	NA	NA	NA	28	NA	34	NA	NA	NA	NA	NA	49	89	NA
HILIC-pos	HILp_QI1176	544.458	1.62				44613	3316	5346	12965	6359	2161	477	26609	3630	1225	120532	3419	1593	1843	560	13553	1371	28740	719	13191	1925	1996	1752	61695	2071	6624	49154	9558
HILIC-pos	HILp_QI1177	551.504	1.62				2501	1039	2586	1865	967	1585	574	1626	868	1075	991	767	2017	955	2269	787	1389	1899	4493	1395	2700	999	963	1287	33176	1326	8672	3487
HILIC-pos	HILp_QI1178	556.46	1.62				301	NA	2526	136	424	132	478	157	814	450	244	552	235	672	162	376	37	273	191	197	316	686	1990	501	156	3049	235	371
HILIC-pos	HILp_QI1179	564.429	1.62				1457	1151	31350	2813	3009	148	256	1848	7398	2975	5400	6283	321	1125	1075	186	5500	15240	424	6956	9318	5668	9013	6397	2095	5238	5080	4338
HILIC-pos	HILp_QI1180	568.53	1.62				637	NA	1007	120	40	NA	NA	NA	16	NA	29	NA	NA	NA	NA	NA	62	532	1261	767	364	123	NA	80	15197	98	5335	3650
HILIC-pos	HILp_QI1181	572.489	1.62				3176	1278	12030	930	1828	698	173	1713	1368	226	8321	405	1915	246	1851	1419	176	7467	2519	7076	1358	1965	743	6358	1305	1747	3159	3731
HILIC-pos	HILp_QI1182	575.504	1.62				2415	3671	21166	1897	3596	3519	2021	732	1922	3276	2979	2758	5771	5338	6887	2523	1451	1943	7128	3568	4636	4471	1129	1671	5717	2475	2580	3472
HILIC-pos	HILp_QI1183	579.531	1.62				660	249	521	427	180	630	859	485	463	1076	244	325	277	259	295	190	647	1060	1150	1359	1457	715	720	665	2371	1094	1759	1380
HILIC-pos	HILp_QI1184	592.53	1.62				712	NA	116771	341	NA	869	1750	NA	619	1631	122	109	NA	193	NA	NA	NA	5454	59508	7081	32354	8105	1406	6	51449	2991	805	23890
HILIC-pos	HILp_QI1185	600.52	1.62				2515	6731	6760	1644	5719	1858	604	4298	4568	1102	8441	820	8577	1344	9554	4733	524	2745	11407	5323	9153	4556	3906	9634	7980	4934	5201	7788
HILIC-pos	HILp_QI1186	606.547	1.62				428	576	274	119	197	442	NA	843	43	386	596	NA	167	362	83	NA	374	260	1227	414	1416	421	356	172	1560	505	989	515
HILIC-pos	HILp_QI1187	614.572	1.62				55901	51097	37682	43093	52602	26821	41126	80285	27704	34792	57981	35422	29109	28190	39071	32701	44147	31073	22011	23242	22315	27983	24009	36393	26444	41429	37057	26497
HILIC-pos	HILp_QI1188	621.545	1.62				8511	7838	6831	5439	8199	4075	4670	10700	5074	5251	10054	5740	5770	6242	6170	8234	4469	3876	4316	5560	3049	6404	3692	5876	4321	5468	5411	4091
HILIC-pos	HILp_QI1189	626.216	1.62				1244	1732	3357	2244	3927	1212	6330	2344	1179	8720	1071	9852	4331	7297	1995	2447	9037	3588	3897	3846	2224	3365	2693	5521	3290	3063	2107	641
HILIC-pos	HILp_QI1190	628.551	1.62				23977	32932	23831	14654	30632	12752	9754	36576	18035	11600	41611	10317	25882	12482	30601	27773	12752	20085	26762	26103	28644	18025	14480	33045	39210	26147	29221	22949
HILIC-pos	HILp_QI1191	638.216	1.62				1025	1662	877	344	681	1221	9180	8485	1192	12975	3173	22714	1026	16131	2407	35709	11796	855	3320	1169	2620	1734	1938	15143	3020	4950	29542	10609
HILIC-pos	HILp_QI1192	642.603	1.62				194073	238490	147557	174963	237322	117033	182739	353924	122111	143914	196008	133697	95739	107148	156319	120447	235426	141705	84112	97553	90473	160562	112416	144140	121222	182528	138420	120299
HILIC-pos	HILp_QI1193	644.61	1.62				10696	14862	6945	9623	13496	5662	9757	23276	6263	6723	10895	7318	4691	4819	9648	6854	14626	7250	4505	3694	4417	8137	4788	7507	7115	9869	6602	5979
HILIC-pos	HILp_QI1194	656.583	1.62				148399	122737	127373	98131	133205	72952	91364	158536	91583	88393	142198	89896	117303	87842	127804	106834	68845	82539	76360	86915	78113	65305	64913	93216	87498	97842	83243	68944
HILIC-pos	HILp_QI1195	684.202	1.62				349451	340434	223799	119940	170774	253071	430941	221600	334185	519951	262636	658470	363370	568694	388570	519751	389204	309981	419638	363802	407079	384436	337779	373577	313157	573925	558487	671486
HILIC-pos	HILp_QI1196	709.614	1.62				5057	3507	4786	2335	1406	4014	5256	2346	4022	5776	1448	2735	3272	3332	2695	2350	3550	3878	7252	4912	7910	3289	6287	5444	7883	4760	4767	6927
HILIC-pos	HILp_QI1197	712.234	1.62				3002	5434	742	203	608	1233	296	205	2551	4352	1686	4137	2785	3626	616	8849	1860	1691	6393	2304	7159	2480	1935	2359	3770	6237	2530	5239
HILIC-pos	HILp_QI1198	714.588	1.62				1228	709	46	850	NA	917	12	8971	578	35	19945	9	435	22	690	8380	8	781	336	282	756	314	398	55957	526	310	56555	522
HILIC-pos	HILp_QI1199	726.64	1.62				3790	1532	4444	2451	1440	3025	4241	2066	3158	3925	1564	1514	1982	970	2539	3474	2639	2962	3156	2223	5255	1994	2962	4094	2356	1961	6564	4054
HILIC-pos	HILp_QI1200	744.631	1.62				15681	10497	9886	10582	11919	8507	11730	11125	6967	8028	24510	26484	32754	24168	25946	31239	3836	1848	3413	3698	4390	3102	3802	5125	5047	5308	3563	6485
HILIC-pos	HILp_QI1201	776.232	1.62				866	4578	4821	4855	3154	1614	8307	904	1572	10051	1040	12294	8340	6804	2648	2824	8379	4350	1775	1452	1116	3489	4397	3101	1360	3949	740	623
HILIC-pos	HILp_QI1202	784.66	1.62				NA	559	NA	136	89	NA	NA	NA	112	168	270	NA	246	NA	81	449	NA	NA	282	150	NA	223	NA	54	NA	98	NA	414
HILIC-pos	HILp_QI1203	793.613	1.62				5701	6172	6569	3893	4365	5110	5864	2889	4874	7598	3482	8120	14012	10197	9606	7645	1600	4223	7442	4396	9462	2744	5264	5510	4252	5215	5354	7122
HILIC-pos	HILp_QI1205	111.079	1.63				5	NA	13	NA	16	10	18	46	10	21	NA	22	NA	33	NA	NA	19	NA	NA	15	NA	NA	44	18	NA	11	24	NA
HILIC-pos	HILp_QI1206	123.081	1.63				NA	11	NA	NA	11	7	12	13	NA	9	65	21	15	16	12	74	10	NA	7	NA	10	NA	12	NA	9	NA	NA	11
HILIC-pos	HILp_QI1207	185.154	1.63				95	25	95	309	76	151	23	64	165	86	117	26	71	68	239	122	108	199	509	370	554	245	130	114	3595	330	1267	431
HILIC-pos	HILp_QI1208	198.087	1.63				NA	NA	NA	NA	NA	NA	8	NA	15	NA	NA	NA	NA	9	NA	NA	NA	NA	NA	NA	NA	NA	NA	NA	NA	NA	NA	NA
HILIC-pos	HILp_QI1209	213.185	1.63				NA	NA	NA	23	NA	NA	NA	NA	NA	NA	22	NA	NA	NA	NA	NA	NA	32	58	126	37	93	34	NA	440	38	104	111
HILIC-pos	HILp_QI1210	247.242	1.63				259	137	566	51	100	226	440	NA	258	426	48	137	151	167	93	254	463	619	592	941	745	1082	702	591	1259	1058	1071	581
HILIC-pos	HILp_QI1211	265.253	1.63				1439	543	1909	1030	540	1283	1322	617	1476	1367	186	312	46	292	249	25	3369	4144	3619	9705	5710	7243	3773	2470	12543	6897	9384	4013
HILIC-pos	HILp_QI1212	365.269	1.63				1010	750	904	908	559	1558	2581	819	1228	3282	1010	1736	1546	2300	1347	1776	1682	1170	1346	1263	1931	1201	1529	1847	1562	780	1237	1295
HILIC-pos	HILp_QI1213	435.213	1.63				NA	NA	NA	NA	NA	NA	NA	NA	NA	NA	NA	NA	NA	NA	NA	NA	NA	NA	NA	NA	NA	NA	69	75	NA	72	NA	NA
HILIC-pos	HILp_QI1214	468.42	1.63				928	1683	1647	1265	862	659	957	646	1162	1108	1503	1705	1601	1127	845	2484	1567	2205	2977	2222	2536	1835	1846	2356	2186	2017	2872	2591
HILIC-pos	HILp_QI1215	516.427	1.63				78925	6876	10402	25241	15462	6935	1265	37829	7470	2653	160240	7488	3906	5182	2138	23452	4384	66591	1137	35941	3739	4134	3302	77237	4080	12687	66638	21744
HILIC-pos	HILp_QI1216	536.166	1.63				131289	286912	349430	193729	254931	149346	426154	230744	271173	522239	265103	772873	133839	502688	253627	830593	619728	114285	317038	95260	172542	319619	238261	302860	302487	626154	765827	725348
HILIC-pos	HILp_QI1217	539.504	1.63				NA	NA	141	NA	NA	44	178	NA	164	NA	NA	NA	NA	NA	NA	32	297	327	135	826	133	1034	164	NA	822	1187	726	47
HILIC-pos	HILp_QI1218	540.161	1.63				571	1769	3445	1021	2181	689	3684	308	2423	5796	2065	9295	716	7008	1217	12370	8604	440	1598	398	426	3100	2384	1954	1922	8123	10760	6539
HILIC-pos	HILp_QI1219	543.491	1.63				1405	833	1143	935	1163	929	4025	292	820	3764	702	2099	1505	3100	1974	1111	1985	596	543	1006	1091	482	1433	1992	1126	1419	850	1160
HILIC-pos	HILp_QI1220	545.494	1.63				2375	242	3645	1185	380	2135	1266	130	1563	1750	680	1730	449	889	790	651	2357	5284	8975	7125	7956	4833	4752	1277	8426	5981	7015	5079
HILIC-pos	HILp_QI1221	545.541	1.63				30583	26504	45037	23949	21300	25020	40581	10834	20571	32001	41	NA	NA	NA	NA	NA	NA	298	467	221	174	189	NA	NA	NA	363	221	1241
HILIC-pos	HILp_QI1222	547.401	1.63				2261	1118	9154	7657	847	1138	796	443	3103	1456	1913	1193	1000	574	755	2469	359	1447	2181	1787	2132	2448	3972	1645	2077	1132	2055	2821
HILIC-pos	HILp_QI1223	548.447	1.63				211	356	278	236	NA	NA	277	58	831	437	NA	89	71	NA	NA	56	NA	570	1956	242	3476	931	1203	608	2876	138	314	5036
HILIC-pos	HILp_QI1224	552.198	1.63				278	738	1464	661	1606	272	2734	1319	514	4720	409	3190	1711	4094	1002	NA	5043	309	4057	233	1682	1812	884	1313	1761	1051	926	NA
HILIC-pos	HILp_QI1225	560.289	1.63				152	815	1510	353	281	299	380	311	1023	1247	1821	2556	1869	1461	2833	2331	733	834	1643	1769	1198	823	584	2121	924	666	1356	1474
HILIC-pos	HILp_QI1226	565.52	1.63				1807	346	3176	1808	721	1441	2222	800	2975	936	436	600	164	580	505	NA	9557	11396	9401	36182	15759	24509	9446	5166	54418	26143	31584	10092
HILIC-pos	HILp_QI1227	571.451	1.63				2200	2477	3256	2158	1622	1243	1425	338	2016	2450	1166	2885	2920	2470	1710	2021	2031	3104	2490	2754	3312	3376	3820	3594	2856	3911	2968	3803
HILIC-pos	HILp_QI1228	582.547	1.63				358	164	561	192	330	338	124	113	591	271	263	NA	79	NA	NA	NA	1256	1622	2356	6990	3792	3781	1573	1130	17208	4928	10140	2772
HILIC-pos	HILp_QI1229	586.541	1.63				1395	1608	NA	370	467	NA	54	1781	84	NA	6519	376	582	50	655	704	1713	255	145	322	299	715	428	1581	509	1034	2482	458
HILIC-pos	HILp_QI1230	604.53	1.63				902	130	25926	571	215	450	5181	104	840	2951	54	17	186	623	161	NA	358	1745	26893	3666	18584	5998	2052	111	8861	1862	894	2391
HILIC-pos	HILp_QI1231	605.551	1.63				3050	2038	1093	1949	2320	1176	1969	11794	1469	1870	7492	1551	2199	2465	2255	4573	1881	960	792	446	977	572	862	4857	1305	1716	3792	1399
HILIC-pos	HILp_QI1232	610.184	1.63				374364	438092	430485	215622	310858	354302	709870	328796	462807	753060	476975	1202473	465361	882954	676212	1070847	656833	385010	587894	390302	552560	538699	470482	536806	484380	998739	1141488	1247514
HILIC-pos	HILp_QI1233	626.591	1.63				11266	12320	8010	9420	9320	12459	16125	7128	9477	9999	11141	10426	8738	5714	11980	8077	11328	12943	14897	15223	7903	8496	20016	23318	23423	25039	26214	30012
HILIC-pos	HILp_QI1234	638.573	1.63				26001	26270	18879	15350	20453	18725	13980	13141	14552	25371	22756	22728	21614	26632	19189	12101	37212	14814	42507	28147	28384	26714	20867	33956	32223	29253	38073	37036
HILIC-pos	HILp_QI1235	658.541	1.63				NA	125	2865	NA	NA	103	526	NA	3484	NA	589	3243	334	2815	307	778	13	5	671	33	435	NA	6648	7	NA	146	15	9
HILIC-pos	HILp_QI1236	660.557	1.63				97	321	300	NA	NA	130	NA	382	NA	81	1833	193	97	361	360	463	NA	44	1171	245	1965	502	229	NA	443	224	77	1093
HILIC-pos	HILp_QI1237	663.454	1.63				79481	100297	109246	68314	80363	49210	59873	80498	76054	71777	63929	70224	60136	76051	61654	51710	81113	61207	56684	52002	61807	64162	60978	61366	62911	68842	57095	56130
HILIC-pos	HILp_QI1238	664.588	1.63				2019	2805	1005	720	1391	1749	909	665	697	2187	2873	1204	940	2742	395	1491	1676	677	7492	1392	3646	929	565	2599	2996	1364	2109	4506
HILIC-pos	HILp_QI1239	680.48	1.63				29152	34507	42350	24569	29929	15615	21170	29394	27543	25822	21560	24789	21585	28183	21765	17385	30309	22141	18085	18791	21712	21571	19870	22157	22439	22686	23650	17994
HILIC-pos	HILp_QI1240	681.601	1.63				25262	23690	16422	17704	26002	12334	17739	27727	15036	14277	21582	18396	16099	12307	16159	18953	15139	14672	10780	13953	12801	14908	12545	12823	20572	16801	11041	13231
HILIC-pos	HILp_QI1241	693.582	1.63				3744	6178	4161	1439	1331	4373	11043	1418	5148	8486	1982	4948	11783	10842	12195	11588	4206	5621	3378	5775	7207	4040	4331	4840	4466	1753	2904	3050
HILIC-pos	HILp_QI1242	695.561	1.63				7681	5476	4860	2826	4738	6956	8331	4750	9290	9881	4782	6834	7823	7475	7535	9613	2555	4046	6952	5813	9465	4642	8448	10516	7592	9246	6720	10976
HILIC-pos	HILp_QI1243	698.499	1.63				69359	16415	49216	38686	63237	39577	30484	40200	55843	18043	34700	23410	15569	13428	17939	41506	28206	25433	20166	27357	16647	39956	41239	16663	30715	41270	20914	22025
HILIC-pos	HILp_QI1244	702.214	1.63				3031	8261	9494	9258	7778	3931	10702	4899	4747	15330	6234	17152	16076	10204	5988	6581	11878	6970	5681	5550	4363	6720	6556	7604	4145	7092	4356	1805
HILIC-pos	HILp_QI1245	710.584	1.63				897	842	2153	242	130	688	1287	NA	846	1868	282	401	1103	715	1674	959	313	1435	1407	1135	3235	657	1704	1217	3453	477	903	929
HILIC-pos	HILp_QI1246	723.591	1.63				18746	10233	8815	6861	5217	16929	20127	7363	14600	23195	7570	17589	19656	21627	16112	17356	7939	7546	13167	10133	13458	10497	14415	17230	14022	15171	14692	21487
HILIC-pos	HILp_QI1247	725.608	1.63				6718	3320	12902	8219	7383	4320	5173	3835	5566	5904	2835	4621	5361	4774	4334	5127	3314	3352	2741	4868	7149	4917	4585	5127	3121	6331	5530	7387
HILIC-pos	HILp_QI1248	726.531	1.63				9487	745	4320	3256	7237	4052	1491	3506	5223	1011	694	1814	452	293	1502	2107	1705	3606	1711	3137	494	3862	4594	1461	4289	5956	888	393
HILIC-pos	HILp_QI1249	728.62	1.63				5003	3218	3759	2552	1367	5404	8703	5421	7417	8490	2564	2385	7322	5999	7573	10520	3512	4093	6179	4090	7653	3440	8728	13225	8879	2771	5005	6508
HILIC-pos	HILp_QI1250	731.212	1.63				18598	1671	1364	1793	2343	2457	3416	1369	1355	1091	2865	2711	1001	2078	846	1904	1366	4702	1030	1540	1370	1249	1053	1174	1530	1696	699	1359
HILIC-pos	HILp_QI1251	742.635	1.63				4318	1844	7105	2645	916	4838	4282	1254	2981	4136	1298	2457	2856	3507	2127	2359	1931	3193	3865	2779	5121	2833	4193	2998	3190	2523	2162	4239
HILIC-pos	HILp_QI1252	765.618	1.63				1043	104	2477	1305	1138	449	3292	NA	649	3616	NA	2374	249	1397	281	345	1477	NA	268	448	1133	422	429	706	1098	81	350	227
HILIC-pos	HILp_QI1253	169.17	1.64				200	307	306	180	298	215	NA	33	155	121	549	244	NA	201	242	NA	233	168	228	207	NA	106	116	113	NA	184	NA	NA
HILIC-pos	HILp_QI1254	199.17	1.64				181	84	154	395	74	203	144	37	136	103	148	84	84	236	245	95	270	319	568	443	539	262	180	254	3387	300	1248	649
HILIC-pos	HILp_QI1255	209.012	1.64				3793	2505	5294	3773	3278	2667	3027	1341	2433	3104	2915	4334	3311	3134	3065	2175	4920	5240	3468	3615	4009	5237	3893	3673	4144	4138	5745	4756
HILIC-pos	HILp_QI1256	225.185	1.64				320	153	331	383	227	358	187	24	365	430	190	330	278	421	303	360	567	430	763	554	864	438	199	133	5221	409	1830	960
HILIC-pos	HILp_QI1257	226.038	1.64				3610	2680	5922	3551	3187	2331	2994	1324	2399	3108	1911	3442	2685	2524	2553	1394	4758	5612	3773	3635	4185	5393	4081	3274	4384	4440	5548	5006
HILIC-pos	HILp_QI1258	245.226	1.64				3073	2097	3183	3278	1993	2921	3178	1543	2484	3235	1870	3552	2488	3307	2847	2329	3502	3097	4900	3392	5369	3401	3021	3293	21845	3447	8710	5341
HILIC-pos	HILp_QI1259	263.237	1.64				8749	5392	7006	12601	5737	9541	6714	3862	7483	9559	6379	7853	5443	8770	10335	6167	10132	9805	21689	14194	21402	9315	6713	7526	147671	10175	47535	22089
HILIC-pos	HILp_QI1260	337.274	1.64				20117	17828	12556	11804	13531	25775	11369	9882	12787	23023	20280	22589	21640	30959	17306	16070	12706	8733	36714	18492	26829	13695	12135	17571	36957	12616	18538	26385
HILIC-pos	HILp_QI1261	339.289	1.64				10404	9172	7227	5834	6919	10804	6371	5745	6490	10624	9272	9164	8828	11425	7912	6375	12255	6345	18287	11903	13923	9556	8527	11169	14024	10157	11359	12816
HILIC-pos	HILp_QI1262	369.324	1.64				12	NA	NA	NA	NA	13	NA	NA	19	10	NA	NA	18	NA	NA	21	NA	NA	NA	NA	NA	NA	21	NA	NA	NA	NA	NA
HILIC-pos	HILp_QI1263	383.367	1.64				27487	21110	31980	23706	21856	29524	31151	18927	26915	35263	19159	39045	31575	38828	27657	30403	28132	28972	27901	19080	29829	22927	25605	28427	25111	21506	24435	35450
HILIC-pos	HILp_QI1264	394.347	1.64				2988	891	1396	2389	489	340	244	272	673	1660	101	NA	1242	793	1409	945	241	270	836	300	715	225	1208	1489	2749	311	506	770
HILIC-pos	HILp_QI1265	417.285	1.64				NA	NA	NA	NA	NA	NA	NA	NA	1749	336	NA	NA	NA	NA	NA	NA	NA	NA	NA	NA	NA	NA	NA	NA	NA	654	NA	80
HILIC-pos	HILp_QI1266	487.415	1.64				2454	566	1453	1637	590	2920	5839	99	484	5374	169	9558	2095	7086	4950	1721	2466	690	936	314	263	247	943	1202	335	512	2110	1908
HILIC-pos	HILp_QI1267	488.395	1.64				57979	6752	6750	23606	12591	5606	695	30256	7027	1819	119107	4318	3758	2893	1510	20776	2730	43634	1108	27495	3512	2290	1514	59419	3451	8487	44379	15899
HILIC-pos	HILp_QI1268	520.464	1.64				5832	4807	4564	4202	4542	3367	4395	3942	3137	6769	4590	10500	13368	7346	21788	7558	5456	1403	2241	839	2413	1190	970	3435	762	1484	1120	3178
HILIC-pos	HILp_QI1269	521.399	1.64				9	74	13	NA	NA	NA	NA	NA	NA	NA	NA	32	NA	9	NA	NA	28	41	NA	35	5	8	NA	NA	NA	247	18	83
HILIC-pos	HILp_QI1270	532.438	1.64				24058	12387	23073	32217	16160	16449	14366	10733	18038	18129	16087	38127	21353	26667	21999	23448	23430	14633	17128	12620	17664	10260	15183	13815	6529	11378	18878	38519
HILIC-pos	HILp_QI1271	542.486	1.64				949	412	437	416	627	709	287	483	114	1482	556	211	633	948	847	446	1196	265	670	491	316	426	178	373	580	590	343	463
HILIC-pos	HILp_QI1272	559.485	1.64				133	60	108	102	172	18	289	61	93	166	15	66	116	50	133	147	251	81	135	12	130	74	114	86	139	83	162	59
HILIC-pos	HILp_QI1273	563.504	1.64				24781	7887	28681	19755	10278	23745	19328	9750	23699	25899	7728	14102	6487	12736	10164	7440	26865	43561	60348	63584	59815	45637	35371	25113	136661	49207	90466	51365
HILIC-pos	HILp_QI1274	569.497	1.64				1089	388	752	702	540	1389	410	611	1464	1264	436	1220	868	1094	1528	905	109	1091	1438	588	3751	3256	2068	2220	4298	707	1867	3457
HILIC-pos	HILp_QI1275	573.466	1.64				1957	2659	1798	1486	1462	1539	2152	515	2328	1141	369	2017	3428	1957	2388	1968	1812	1459	4698	1773	4906	2374	4188	2800	5786	2864	3554	5970
HILIC-pos	HILp_QI1276	574.541	1.64				137	NA	NA	106	NA	84	NA	31	184	NA	1946	50	NA	NA	NA	39	75	340	NA	3593	561	NA	115	425	NA	NA	542	NA
HILIC-pos	HILp_QI1277	578.514	1.64				43922	8411	48720	27019	10603	40924	30376	9207	30768	44103	9560	24886	13161	27467	11303	12574	30708	66055	86651	65997	79387	48076	42837	26349	50663	52475	65410	65091
HILIC-pos	HILp_QI1278	598.559	1.64				4656	5419	1815	4561	2746	4233	5153	1739	2076	3698	8696	4232	3487	2541	4636	4127	1292	2677	5972	2820	2905	1635	6068	8176	6951	7114	9731	12592
HILIC-pos	HILp_QI1279	599.504	1.64				7371	6592	4465	3915	6502	8674	5266	5686	7513	10095	9056	6887	11193	10985	10767	10018	2648	3533	10520	5972	7211	5384	5870	8485	7763	4377	4782	7317
HILIC-pos	HILp_QI1280	602.515	1.64				393	71	6448	259	196	227	1067	NA	252	765	47	NA	211	57	97	7	NA	174	3327	437	2600	752	682	44	533	177	26	233
HILIC-pos	HILp_QI1281	608.526	1.64				7736	12375	45464	4363	7256	8199	9843	2439	4930	14418	6107	7272	9333	10872	5727	4391	4327	4515	18023	7918	12648	8574	4773	7264	11151	7236	8864	14800
HILIC-pos	HILp_QI1282	610.54	1.64				70354	77538	69135	45538	63864	62145	44519	35354	42556	67296	53633	49215	58934	66508	50420	44159	51936	35990	101831	60191	73944	55411	49818	72614	78817	55368	71337	86461
HILIC-pos	HILp_QI1285	621.31	1.64				507261	216936	196029	229082	248664	223315	220789	285413	175678	138922	253572	180821	196895	166601	168920	207807	156534	221937	182958	205110	175902	203951	153855	205696	196248	181430	182151	130356
HILIC-pos	HILp_QI1286	623.317	1.64				29675	9680	10050	12457	12411	12472	9929	13915	9104	5563	12894	7525	8315	7998	6392	10271	6521	11301	8338	8794	8915	9228	7040	9694	9731	9453	9168	6027
HILIC-pos	HILp_QI1287	628.534	1.64				NA	NA	72	26	NA	NA	16268	NA	617	17670	NA	707	NA	1209	NA	6	1305	58	6	52	22	196	324	108	110	NA	5	223
HILIC-pos	HILp_QI1288	632.525	1.64				102264	86717	61289	48279	68223	82041	54102	49005	59448	116648	108933	125150	121176	179777	91166	79053	37363	30176	158191	66506	97474	46226	44150	78209	82958	47595	73280	103794
HILIC-pos	HILp_QI1289	634.54	1.64				556429	461489	367672	284282	366975	474210	286047	243767	332639	576651	536590	690177	603156	861919	453346	361946	257900	189385	881430	437768	576721	305929	291043	396694	492874	323151	436335	605016
HILIC-pos	HILp_QI1290	636.557	1.64				183443	161113	123558	96981	117323	148815	100045	83641	109018	199017	162324	223062	177076	265461	139710	99945	103330	76463	292749	161532	204905	113263	103167	140765	178229	123433	173166	226528
HILIC-pos	HILp_QI1291	638.337	1.64				648729	274638	252212	298121	319897	280649	283464	352322	222141	183117	317023	233124	256434	222513	217873	259851	197792	286890	238844	267033	227491	243541	194163	262403	256746	225299	232983	170184
HILIC-pos	HILp_QI1292	640.343	1.64				30748	12128	12284	11839	16346	11547	14075	18528	10334	8019	17192	10564	12271	9828	9084	12830	8934	13006	10225	11858	9945	11177	8356	13758	11754	10251	11102	6473
HILIC-pos	HILp_QI1293	640.589	1.64				636	685	214	511	453	400	278	681	235	602	926	518	259	414	181	NA	2759	249	1003	749	278	953	840	2083	1637	2324	1212	1647
HILIC-pos	HILp_QI1294	666.369	1.64				152923	58899	41037	51904	66286	58865	47441	108976	39180	35441	66494	41223	100993	33045	80757	60220	34778	49820	42683	46462	44537	43741	36759	69976	59596	43254	47608	20263
HILIC-pos	HILp_QI1295	670.468	1.64				3159	543	3109	1523	2595	2104	1059	1889	2933	455	822	261	419	262	581	1382	863	547	1048	1689	498	1808	1066	632	1138	2154	415	592
HILIC-pos	HILp_QI1296	708.511	1.64				10914	18312	16561	5333	11849	4803	5594	11820	10647	10017	7246	9311	16808	9100	20338	6696	7569	5016	8087	5159	10310	7271	6014	8868	11898	9187	5982	5434
HILIC-pos	HILp_QI1297	753.581	1.64				74879	22913	67972	55967	27073	50921	56494	23378	41923	47792	73371	142148	110365	121701	80112	89221	7342	54817	17817	41507	32843	16070	24086	13093	16918	20942	34691	44051
HILIC-pos	HILp_QI1298	177.055	1.65				19750	10609	14670	14416	11709	10235	8290	7258	11327	9285	14392	18099	17845	14760	25017	16578	8247	10517	9164	7789	10641	9078	9501	14340	7672	11105	13654	15191
HILIC-pos	HILp_QI1299	195.065	1.65				16929	11868	14468	12939	12603	11782	13340	8229	12319	14709	19090	35981	20864	28297	23472	20422	14315	14073	12163	10912	13928	11219	11352	17299	9279	12107	15600	17486
HILIC-pos	HILp_QI1300	207.099	1.65				NA	32	22	111	62	NA	12	50	74	16	NA	88	3158	73	3593	127	53	NA	NA	NA	NA	NA	NA	NA	NA	14	NA	1540
HILIC-pos	HILp_QI1301	463.451	1.65				4472	4123	4921	4629	4586	5125	6134	2584	4930	5053	4156	6376	3504	4181	3331	3331	4905	5646	7491	5847	8198	6230	6129	4955	5379	6828	10550	8950
HILIC-pos	HILp_QI1302	473.399	1.65				337177	255680	329425	287796	228728	249378	293516	151336	253138	399287	251631	763710	393210	601804	468238	385740	302841	103784	145249	78066	129887	81773	96427	130879	74448	89670	120914	293290
HILIC-pos	HILp_QI1303	490.426	1.65				1743693	1299445	1721869	1498995	1199287	1276002	1518272	814822	1280056	2019117	1288706	3777086	2039505	3048985	2416782	1981067	1526767	529463	755544	410811	656010	407112	479223	690155	384219	452033	638392	1494426
HILIC-pos	HILp_QI1304	492.433	1.65				74140	56015	72569	62577	51567	52434	68941	34910	52899	92579	56424	172737	89036	142796	105932	87804	69267	21147	30980	15898	28166	15531	19325	27714	14004	17646	25541	63452
HILIC-pos	HILp_QI1305	498.489	1.65				11329	10561	11320	10609	13646	12972	13656	5713	10981	12523	10338	18099	12393	12283	12438	8627	12294	15171	18488	14958	18329	14590	14051	11667	10975	16000	25472	20035
HILIC-pos	HILp_QI1306	510.437	1.65				NA	NA	NA	822	19	NA	NA	NA	48	334	14329	2101	1278	NA	25	983	954	2005	406	12658	1746	NA	180	2607	NA	211	4336	1272
HILIC-pos	HILp_QI1307	518.457	1.65				261326	186690	171208	170611	166422	166499	161435	157246	143590	234371	168882	402818	438349	275596	502963	259634	179126	67025	104218	50352	97250	53729	60368	122609	62024	66402	92123	136291
HILIC-pos	HILp_QI1308	529.411	1.65				118	3722	115	231	63	69	NA	6	18	12	729	16	64	27	33	3832	6	NA	4722	534	NA	NA	NA	12	5657	66	NA	597
HILIC-pos	HILp_QI1309	535.473	1.65				6968	4786	7461	7307	4415	10235	4274	2421	4947	8681	3646	9807	5032	15545	4065	4105	4274	8656	10326	5988	10810	5617	5677	6883	18499	6754	16402	30238
HILIC-pos	HILp_QI1310	537.489	1.65				3643	2433	2746	6805	2822	3941	1206	561	2925	3732	3915	3710	2531	3809	6050	3816	4589	4388	12327	5205	11209	3825	3597	5475	79797	4633	29287	13765
HILIC-pos	HILp_QI1311	540.47	1.65				66988	56957	84499	53286	47381	49179	55782	32393	46269	61527	45246	69804	53697	72112	55344	62789	43199	61117	59657	57250	62377	52991	53715	55216	53569	55583	65381	66823
HILIC-pos	HILp_QI1312	543.48	1.65				18072	6951	16787	5427	2700	14003	7981	3727	11270	16335	3691	8734	5116	6942	3722	4571	10938	24623	32977	22038	28443	18014	14490	6827	12352	15336	19515	18351
HILIC-pos	HILp_QI1313	546.437	1.65				328	370	208	1097	309	308	24	8	2401	48	NA	NA	288	10	53	1813	23	849	2008	988	2882	501	1884	45	2109	1666	19	3766
HILIC-pos	HILp_QI1314	552.499	1.65				4418	2100	4575	3840	2776	3955	3721	2695	6422	9525	2535	5422	3106	6787	3239	4150	3041	4389	4669	2897	5357	3084	5489	5397	2976	4367	6375	7485
HILIC-pos	HILp_QI1315	561.488	1.65				80732	34667	91560	55863	29086	77803	48941	27362	60672	77272	31181	65964	39149	69294	35779	36034	51498	114955	146050	109186	134350	87955	79979	58588	135822	85464	125196	137976
HILIC-pos	HILp_QI1316	579.441	1.65				6505	3024	3167	3348	3278	3426	3831	2297	3160	3516	5356	8916	4902	7217	5561	7422	3784	3144	3402	2317	4005	2299	2020	5606	1995	2572	5220	4958
HILIC-pos	HILp_QI1317	587.504	1.65				502	195	10965	248	96	1156	2435	234	1005	1677	608	598	800	1969	719	644	501	1561	4489	2268	2856	2139	1783	431	1466	1364	728	3580
HILIC-pos	HILp_QI1318	593.457	1.65				5994	4425	5045	4927	3596	3880	4694	3106	4789	5220	8139	15744	9089	11093	8602	10131	4397	4329	3787	2652	5242	3888	2671	6184	2279	3231	5114	6812
HILIC-pos	HILp_QI1319	628.195	1.65				3734	12358	10120	9979	7333	3923	8605	5285	5250	13695	8450	15199	13835	8611	6611	7844	14265	7283	6625	6272	7166	7998	8320	8446	6187	7489	7144	2698
HILIC-pos	HILp_QI1320	652.552	1.65				22187	14965	15945	9420	12640	60326	25447	17332	24884	37720	23885	23273	40502	38563	33683	29373	12476	9248	38507	15974	30013	20068	20071	28262	34092	15005	19445	23511
HILIC-pos	HILp_QI1321	653.571	1.65				18145	11944	4689	11305	15201	15274	6805	12171	7598	5214	10405	6901	4678	3293	6634	4662	7335	8403	9844	18080	10428	7524	6936	5922	15910	9311	9172	5325
HILIC-pos	HILp_QI1322	674.514	1.65				6974	4475	4930	7883	10168	2944	8429	2553	6290	8030	12349	9005	5466	28690	5373	8071	5245	3286	7979	20278	3889	2883	4428	7757	13839	34531	12097	3243
HILIC-pos	HILp_QI1323	682.605	1.65				6373	9660	5405	5456	8857	1722	4184	12474	3494	3291	9722	3936	3393	2838	4341	4720	3569	2508	1818	3021	2668	3819	2702	2425	5436	3002	1277	2544
HILIC-pos	HILp_QI1324	744.672	1.65				925	900	309	632	2178	309	18	4241	272	10	1899	146	35	NA	6	282	85	552	NA	24	NA	169	36	NA	169	331	NA	NA
HILIC-pos	HILp_QI1325	162.055	1.66				385	847	945	620	555	618	697	499	960	632	494	727	689	280	323	306	81	101	NA	22	15	99	17	47	NA	59	NA	NA
HILIC-pos	HILp_QI1326	359.189	1.66				3444	3811	4199	2579	2344	3406	5350	2556	4080	6298	2381	4595	4035	5514	4385	2471	NA	128	72	NA	NA	NA	2626	1768	2600	1380	1523	2005
HILIC-pos	HILp_QI1327	396.222	1.66				1018	1054	1537	1375	1016	1097	1091	531	1180	1066	525	1160	466	1151	472	372	213	NA	NA	36	60	NA	950	352	290	239	212	317
HILIC-pos	HILp_QI1328	417.368	1.66				183	769	142	180	328	148	253	81	355	533	579	606	135	430	186	60	262	547	263	427	313	138	397	377	289	226	564	494
HILIC-pos	HILp_QI1329	486.395	1.66				12345	4302	9725	11170	8142	10672	11849	4860	8762	9965	2662	8826	7021	6967	6285	3440	15603	18448	10547	15492	9655	12311	14890	12234	7814	12419	14672	13945
HILIC-pos	HILp_QI1330	531.525	1.66				820	689	2895	404	474	870	1485	NA	357	344	NA	NA	NA	NA	NA	NA	NA	NA	NA	NA	5	NA	NA	NA	NA	NA	NA	NA
HILIC-pos	HILp_QI1331	543.492	1.66				911	280	590	1047	736	1184	402	NA	652	275	320	411	584	415	1195	526	98	365	355	309	580	859	1457	1168	804	957	1041	449
HILIC-pos	HILp_QI1332	590.394	1.66				45	251	NA	748	NA	NA	NA	NA	174	271	11475	1410	1460	NA	NA	343	NA	285	NA	4055	2831	NA	388	2393	1021	243	4009	1022
HILIC-pos	HILp_QI1333	590.515	1.66				94	NA	114953	NA	NA	539	5858	NA	2483	2817	88	NA	NA	628	NA	NA	336	2686	11413	4187	7973	15112	5688	12	7575	654	178	3671
HILIC-pos	HILp_QI1334	591.441	1.66				1197	1520	1982	1707	1268	759	984	705	978	3059	592	4197	1663	2084	1103	1093	5623	1424	2629	1345	3264	2472	1667	2711	903	2026	2424	1581
HILIC-pos	HILp_QI1335	594.51	1.66				44782	24903	78685	29526	26390	46953	30608	23219	46005	62522	23958	46226	44654	56839	39284	42765	20467	42145	37011	41336	51359	76579	38942	46680	44971	28736	43435	58080
HILIC-pos	HILp_QI1336	631.494	1.66				13545	12980	8729	6218	11627	33329	12733	11952	13259	17613	19702	10868	26222	21918	21337	27884	3496	2707	25767	5901	23485	10543	9817	20215	21639	6616	8372	15975
HILIC-pos	HILp_QI1337	650.536	1.66				44193	37790	34035	24689	34094	249104	41336	36416	46551	73696	56642	46641	97453	90569	77920	59645	15904	14876	80232	27512	54307	35047	32558	46399	49984	24041	27891	58794
HILIC-pos	HILp_QI1338	657.341	1.66				15127	5618	3015	9172	11198	7354	7413	10416	4290	3510	6118	4967	4377	4185	3914	5955	8930	4400	2838	8321	2490	6881	4648	4641	3265	4625	3108	2686
HILIC-pos	HILp_QI1339	722.572	1.66				5995	3336	5750	4044	1967	9518	8928	3849	6886	9699	1726	4741	4630	7301	5055	7526	5244	5746	10995	5939	15348	5620	8220	9287	11882	4225	3922	7815
HILIC-pos	HILp_QI1374	84.0554	1.67				12	NA	NA	NA	NA	16	NA	NA	NA	NA	NA	NA	NA	NA	NA	NA	NA	10	NA	NA	NA	NA	7	5	NA	NA	NA	NA
HILIC-pos	HILp_QI1340	123.067	1.67				70	16	NA	91	53	125	44	152	59	43	6	35	17	28	NA	NA	48	21	NA	138	NA	36	62	87	NA	18	58	NA
HILIC-pos	HILp_QI1341	331.284	1.67				NA	NA	NA	NA	NA	NA	NA	NA	NA	NA	43	NA	NA	NA	NA	NA	157	NA	36	NA	NA	NA	59	NA	NA	159	105	NA
HILIC-pos	HILp_QI1342	367.096	1.67				3477	2027	3619	2639	1726	2705	2713	1482	2448	3414	5234	6328	8175	6091	5179	3450	NA	NA	NA	NA	NA	NA	NA	NA	NA	NA	NA	NA
HILIC-pos	HILp_QI1343	371.101	1.67				3152	9493	5829	6628	5535	3135	7300	5632	4867	10671	7345	12030	8381	8650	5338	6624	13675	4953	6210	3957	5275	6447	7095	7596	5452	6003	3438	3367
HILIC-pos	HILp_QI1344	377.341	1.67				1018	506	786	574	638	1008	694	638	817	1990	367	736	940	1504	776	921	1076	1228	1359	1183	1597	878	1043	1401	1083	766	1840	1559
HILIC-pos	HILp_QI1345	395.229	1.67				5934	6357	5351	4045	3462	4719	8058	3419	4593	9014	3381	7447	5705	7709	5971	3514	112	94	NA	NA	NA	NA	2963	2603	3912	1766	2448	3037
HILIC-pos	HILp_QI1346	419.316	1.67				55124	127137	207082	67096	71472	51855	94682	127278	116590	116927	135063	116017	87839	107665	84786	141628	906851	148494	135666	490678	144628	77285	82856	140941	278892	92487	135287	107004
HILIC-pos	HILp_QI1347	421.322	1.67				NA	NA	451	NA	12	NA	6	NA	87	136	64	NA	47	NA	35	17	2545	15	17	190	29	17	NA	15	1484	32	315	131
HILIC-pos	HILp_QI1348	425.363	1.67				NA	NA	NA	77	NA	NA	NA	NA	NA	NA	NA	NA	NA	NA	NA	NA	1244	744	NA	540	1001	10154	NA	NA	NA	NA	NA	NA
HILIC-pos	HILp_QI1349	427.378	1.67				291	3038	50	315	85	22	18	99	NA	30	370	NA	63	33	NA	NA	144	479	1469	390	9684	10183	63	23	574	164	10	1062
HILIC-pos	HILp_QI1350	432.387	1.67				6726	3963	4125	5982	3444	5611	3639	3001	3904	4555	3344	3668	2976	3444	2681	3505	4356	6178	5885	5186	5756	4379	4545	5499	4303	3535	6731	6167
HILIC-pos	HILp_QI1351	433.331	1.67				4472	10108	43106	5995	4446	3516	16693	15751	7301	19727	9346	9291	5288	10676	5573	16190	464561	24554	17654	55987	21093	6777	7722	23297	68498	6975	21664	14685
HILIC-pos	HILp_QI1352	444.405	1.67				154	48	NA	196	312	NA	NA	NA	NA	29	NA	NA	99	NA	NA	NA	2055	6371	347	1164	7486	232198	256	NA	59	NA	NA	126
HILIC-pos	HILp_QI1353	447.347	1.67				3599	5624	11662	5543	3977	2373	5110	6031	4774	6260	9044	5108	4690	5578	3788	7151	66018	6586	7667	11470	9614	3026	4292	8270	16752	5335	9379	6606
HILIC-pos	HILp_QI1354	464.483	1.67				NA	NA	NA	NA	NA	NA	74	NA	NA	NA	NA	NA	NA	NA	NA	NA	8528	17111	14320	1778	2091	1542	13234	13108	13046	2447	4231	4129
HILIC-pos	HILp_QI1355	479.393	1.67				96	NA	134	NA	NA	NA	NA	NA	NA	NA	NA	NA	NA	NA	NA	NA	3126	NA	NA	117	76	NA	NA	NA	194	NA	80	NA
HILIC-pos	HILp_QI1356	482.406	1.67				636	954	NA	597	151	151	NA	655	227	591	8858	483	2077	179	286	899	399	1949	1660	8447	2222	57	221	2435	1149	568	3335	2381
HILIC-pos	HILp_QI1357	535.379	1.67				9394	7442	13137	6262	6893	9723	13380	3488	7659	10811	4306	8244	8328	10211	10097	7908	4939	6769	7948	5761	7312	5588	9256	9286	9129	5913	6119	6526
HILIC-pos	HILp_QI1358	549.395	1.67				5690	5770	9198	5018	5491	7520	9335	2033	5555	7766	2503	7137	7591	8486	8890	7280	3032	5987	6493	4310	7510	4709	7801	5996	8496	3128	4475	6419
HILIC-pos	HILp_QI1359	554.176	1.67				1987	6993	4510	5688	3589	2054	6230	3079	2974	7333	4779	10637	7879	5870	4390	3703	8937	3389	3532	2738	2882	4341	4544	5140	2659	3324	2816	2015
HILIC-pos	HILp_QI1360	576.378	1.67				474	403	NA	1406	NA	130	NA	NA	18	272	6424	577	NA	NA	NA	701	NA	3336	157	5751	493	51	80	2533	NA	124	1596	946
HILIC-pos	HILp_QI1361	583.53	1.67				NA	NA	695	NA	NA	NA	NA	NA	NA	NA	NA	NA	NA	NA	NA	NA	3283	1519	1956	12028	7184	14009	1584	250	23036	5054	2669	1285
HILIC-pos	HILp_QI1363	618.476	1.67				95	42	576	21	70	154	361	15	49	89	54	79	241	170	100	115	304	41	225	52	253	182	171	166	42	158	52	280
HILIC-pos	HILp_QI1364	624.52	1.67				6993	8616	22486	2964	10325	19991	7250	2323	8417	13678	7524	4601	15108	10260	12156	9184	2923	2811	19627	6718	11769	7725	5902	5315	11717	5852	5828	12045
HILIC-pos	HILp_QI1365	637.305	1.67				802125	332758	289626	529741	633116	438656	452516	535242	311520	299848	356266	368006	330015	353875	276563	300814	499228	268836	215137	404739	206502	447428	305226	261206	219519	409138	254460	192359
HILIC-pos	HILp_QI1366	639.312	1.67				38606	13395	12983	24336	33006	19250	21079	26799	12679	12614	17486	14232	14803	13244	11638	13827	23514	11601	8711	20721	8272	21466	13014	12036	8176	17993	10792	6547
HILIC-pos	HILp_QI1367	648.52	1.67				13902	10762	10430	7034	11124	61956	11900	10216	13904	24358	18048	15086	38068	33868	31237	22649	2103	4816	28009	8900	17358	10174	10086	16128	16091	6365	4851	17885
HILIC-pos	HILp_QI1368	654.332	1.67				2148594	882211	786566	1445729	1682718	1169606	1186761	1474582	825483	807046	950277	939576	885297	910615	733599	790939	1298991	751410	572424	1115842	542956	1164238	785081	721403	565893	1059500	686288	499902
HILIC-pos	HILp_QI1369	682.363	1.67				212801	92051	50233	116784	159098	105582	86902	201083	64758	67514	87862	71848	136151	61334	107453	76775	98909	54876	43001	79119	48284	98611	61078	79625	61545	91952	55046	24317
HILIC-pos	HILp_QI1370	699.592	1.67				22046	15401	16637	16747	14533	34624	34557	28410	39419	37851	16626	25086	30293	30838	31806	38048	17724	20701	24311	23031	30547	26944	38983	41336	37255	19392	17671	22408
HILIC-pos	HILp_QI1371	710.394	1.67				15644	3574	937	7548	9762	6212	3592	5867	3554	2910	2824	2533	1820	1784	1393	2233	4156	1497	1057	2980	986	4423	2573	1618	1337	5691	927	366
HILIC-pos	HILp_QI1372	716.64	1.67				146292	136088	110624	110930	172478	93791	98653	181967	99513	93651	135411	108491	101979	82457	120311	99285	105802	102141	75218	83208	73165	97852	90633	81486	107057	106458	72632	74652
HILIC-pos	HILp_QI1373	734.63	1.67				15675	12832	11768	11305	10385	26671	33269	23817	27927	38572	12050	21448	27897	32869	29128	28862	15248	14251	21603	15792	23162	16515	26441	30991	30123	12230	10254	15713
HILIC-pos	HILp_QI1375	223.064	1.68				387	1193	554	732	679	429	1153	486	543	1461	1121	1503	988	830	707	1125	1709	475	768	454	365	710	758	1346	426	811	468	366
HILIC-pos	HILp_QI1376	276.216	1.68				1951	3806	2019	2191	2580	929	1941	1610	1614	1575	3012	2307	2796	2453	2434	3319	992	1745	1710	1715	1836	1738	1560	2207	1726	1666	1936	1221
HILIC-pos	HILp_QI1377	276.718	1.68				1124	1122	343	834	773	877	894	257	493	589	948	1214	1249	823	910	791	459	939	513	721	582	495	230	337	452	458	343	332
HILIC-pos	HILp_QI1378	336.326	1.68				793	182	42	1307	NA	1195	NA	1123	NA	314	NA	89	268	1337	34	803	1989	4533	NA	NA	2255	NA	NA	411	2062	NA	NA	388
HILIC-pos	HILp_QI1379	353.305	1.68				71	291	154	154	138	108	NA	142	45	273	81	NA	NA	NA	91	NA	NA	73	254	161	133	120	67	125	NA	74	NA	129
HILIC-pos	HILp_QI1380	371.315	1.68				3062	10178	3164	3259	38920	2452	10675	4381	9058	4000	19940	6601	8159	9865	17028	2053	6833	12384	27759	44641	11053	3579	8877	3113	11018	7802	8983	17051
HILIC-pos	HILp_QI1381	400.303	1.68				542	369	770	458	535	519	642	415	1384	1966	380	189	206	526	212	1195	874	187	703	222	784	789	1396	1020	1285	379	203	591
HILIC-pos	HILp_QI1382	409.183	1.68				19789	29667	19027	22714	27393	20191	20589	30041	20257	21046	26388	20772	20719	17922	22303	21772	24558	13585	23863	14779	19579	22851	18000	20841	22078	21572	18868	17080
HILIC-pos	HILp_QI1383	411.046	1.68				15645	209	22303	13920	NA	NA	NA	NA	NA	NA	NA	NA	346	NA	NA	NA	NA	57592	NA	35769	NA	NA	NA	30	NA	NA	NA	429
HILIC-pos	HILp_QI1384	414.319	1.68				4570	3171	4579	3773	2827	4297	4395	2940	4658	4628	1494	1978	3249	2520	2623	2538	4512	3972	4548	3454	5073	3784	4320	4687	4203	3201	4114	4595
HILIC-pos	HILp_QI1385	416.335	1.68				249	52	NA	427	90	102	41	90	NA	NA	NA	35	122	NA	117	NA	NA	289	50	297	73	NA	162	NA	NA	94	58	67
HILIC-pos	HILp_QI1386	431.384	1.68				24925	27035	26485	23852	22157	23588	23442	18747	23968	31620	19989	30695	28409	30054	24504	27224	28827	32844	32700	28992	26722	25086	25395	29252	23653	24322	34607	31473
HILIC-pos	HILp_QI1387	442.389	1.68				1124	NA	275	NA	NA	140	NA	60	317	189	144	63	199	64	52	193	9224	29960	1416	7113	11563	318600	NA	119	69	NA	119	NA
HILIC-pos	HILp_QI1388	448.349	1.68				99	166	222	210	68	147	85	517	65	166	1401	97	97	15	73	927	1384	25	747	367	1194	41	40	1035	1303	35	772	885
HILIC-pos	HILp_QI1389	468.39	1.68				4180	3199	1353	3919	2218	1481	625	7642	1365	1375	15496	2384	3072	915	947	3298	1257	7959	1132	8248	1206	2729	1268	18600	451	2539	15236	5732
HILIC-pos	HILp_QI1390	471.384	1.68				13572	11096	9840	5823	5309	10330	14814	8748	17870	32573	7558	12369	16344	18601	20133	17842	7218	3910	17321	3438	14228	2787	5024	10028	5588	7174	6585	16648
HILIC-pos	HILp_QI1391	496.422	1.68				1585	1395	93	4123	382	541	177	4516	541	1936	42116	2943	6298	360	914	6056	531	8019	1286	12706	2872	347	710	24314	1427	818	20600	4312
HILIC-pos	HILp_QI1392	506.4	1.68				4352	1932	3829	3171	1773	6150	4462	705	3829	5849	2202	4931	5497	9712	4643	5562	3189	5469	7582	5602	7489	3682	4952	5363	5002	3561	3894	6919
HILIC-pos	HILp_QI1393	558.488	1.68				24520	18591	28171	19891	15751	21566	23987	8611	21010	24690	9555	18149	17980	19687	21491	19851	33020	29459	33147	18152	27318	68196	57108	54670	56714	25422	27365	30971
HILIC-pos	HILp_QI1394	561.415	1.68				8201	5382	6884	8129	3973	5564	1559	3465	5308	2124	4363	2357	6193	1408	11247	5793	934	3355	3673	2461	4814	2896	3639	7700	4382	3504	5544	5862
HILIC-pos	HILp_QI1395	562.519	1.68				7466	9046	10916	5154	6217	5453	10161	3498	6407	5951	2427	2684	2048	2195	3198	3399	3619	5289	6557	4206	6414	6055	5204	4428	5371	5653	6786	7563
HILIC-pos	HILp_QI1396	565.389	1.68				3363	3054	3393	4053	3076	4579	4478	1414	2483	6148	840	4866	2696	5501	2904	2566	2990	4183	5620	3534	6009	2202	4314	3881	3924	2969	2537	4682
HILIC-pos	HILp_QI1397	576.499	1.68				65252	41143	52944	42426	30305	66699	76292	45297	67549	84703	33923	75076	72005	91335	70901	59050	52516	67327	62963	58147	79563	60938	82147	65525	77502	42924	46948	63333
HILIC-pos	HILp_QI1398	581.515	1.68				585	89	2553	925	152	1029	3575	271	1181	1200	541	1123	445	1344	252	163	9533	6918	6834	28786	8798	21965	4080	1524	17838	8936	6927	1880
HILIC-pos	HILp_QI1399	582.416	1.68				6591	7638	6180	3156	3454	3305	8198	497	4759	5974	5227	10104	3209	8307	2849	7650	3559	4937	6299	4084	10201	4025	5155	6109	8989	4640	8905	12864
HILIC-pos	HILp_QI1400	596.526	1.68				11997	5834	20366	8053	6341	11815	6798	5378	10677	14532	4723	10168	11154	11917	8378	12014	8143	10507	12495	18891	13516	17642	10832	13657	14429	10347	20904	15905
HILIC-pos	HILp_QI1401	604.461	1.68				1568	896	697	847	1112	2015	2074	1894	3090	4120	742	1025	1336	3168	1945	3575	1023	3063	3517	1215	3421	4575	3984	5860	5436	683	2777	2649
HILIC-pos	HILp_QI1402	612.531	1.68				1065	286	991	859	843	382	675	185	739	766	84	228	187	377	513	456	460	490	434	417	499	194	741	265	302	591	413	266
HILIC-pos	HILp_QI1403	662.572	1.68				7491	2999	2418	2358	2507	9980	6406	8748	8672	15757	3792	5997	13934	14303	14729	13334	3948	4760	10776	8371	16291	6004	9791	13253	16268	2518	3994	4944
HILIC-pos	HILp_QI1404	690.567	1.68				389	660	1137	136	42	625	347	686	586	4104	296	810	2510	1996	2393	1902	4124	4848	5089	4334	11457	14060	6153	4436	3133	5329	1996	1934
HILIC-pos	HILp_QI1405	111.079	1.69				NA	NA	NA	NA	NA	NA	NA	5	NA	NA	NA	NA	NA	NA	NA	NA	NA	NA	NA	NA	NA	NA	NA	NA	NA	NA	NA	NA
HILIC-pos	HILp_QI1406	275.208	1.69				1263	825	52	615	192	839	333	206	160	96	262	297	154	404	212	536	49	1161	139	303	186	42	NA	188	78	97	182	NA
HILIC-pos	HILp_QI1407	363.253	1.69				8262	14381	12464	7364	14584	5709	7218	18373	17836	9305	14235	10178	10016	13107	9702	20489	9460	21184	14081	138741	16292	12236	13302	14852	15063	15842	12616	18380
HILIC-pos	HILp_QI1408	377.229	1.69				9773	13811	9595	9561	11209	8347	7691	11849	9755	8800	12652	9266	7537	7763	8722	7775	9651	8672	10544	8784	11613	7477	6293	7723	9493	9575	10498	8723
HILIC-pos	HILp_QI1409	386.288	1.69				2696	670	3352	2462	2654	1387	685	322	1976	1831	632	1094	1243	1553	598	845	208	669	1194	532	2127	996	887	389	783	863	627	2092
HILIC-pos	HILp_QI1410	388.342	1.69				152	371	168	107	4997	53	1104	169	1101	626	2455	476	1010	1378	2119	NA	572	3050	6779	16727	1840	179	754	192	756	783	884	1587
HILIC-pos	HILp_QI1411	393.206	1.69				11090	15899	10769	10998	13278	10329	11443	13353	10092	10798	13204	11094	13253	10352	11879	10191	11782	10264	12836	9564	10949	11557	8781	10328	12296	9557	9758	9308
HILIC-pos	HILp_QI1412	405.373	1.69				4076	2910	3840	2782	2058	3653	3568	2019	3886	5187	1809	3789	3968	3848	3656	2941	4101	4063	5329	4537	5971	4529	4488	4043	5092	3995	4991	6444
HILIC-pos	HILp_QI1413	436.343	1.69				4761	6543	3358	4000	6767	3469	3153	4981	4189	2347	6851	2922	12219	3566	8587	5349	6232	8146	11672	9886	7991	2502	3833	3642	6877	3675	4135	5423
HILIC-pos	HILp_QI1414	463.131	1.69				487	1832	916	1310	664	544	1488	2135	684	2085	2553	1693	1496	1252	977	1199	2001	102	1038	237	249	656	907	3467	493	668	502	NA
HILIC-pos	HILp_QI1415	472.387	1.69				1938	1713	1228	547	584	1432	4428	1835	3743	12880	1774	5502	1385	8077	2315	4403	1105	248	3022	141	2833	169	468	1542	203	1147	688	2809
HILIC-pos	HILp_QI1416	478.462	1.69				NA	NA	NA	NA	NA	NA	NA	NA	NA	NA	NA	NA	NA	NA	NA	NA	125	544	493	NA	NA	NA	582	287	527	NA	NA	NA
HILIC-pos	HILp_QI1417	479.373	1.69				1435	1582	2684	1363	1300	1914	2087	827	1684	2618	1037	1761	1798	2319	2445	2144	1691	1527	2619	1328	3320	1138	1590	2857	1896	2115	2540	2873
HILIC-pos	HILp_QI1418	492.384	1.69				2981	2185	7031	2455	2627	5500	5940	1390	6395	9204	1779	5165	5119	5753	5411	4359	8593	6582	9287	5595	10000	7328	9473	7504	10525	6078	7324	10526
HILIC-pos	HILp_QI1419	501.431	1.69				2984	1992	3607	2701	1957	3552	4318	1414	3661	6092	2157	3498	4895	5033	5409	4092	3269	3687	3021	3944	4981	3347	4312	4165	4255	1567	1838	2083
HILIC-pos	HILp_QI1420	510.341	1.69				644	1251	393	915	309	1618	1650	3442	1850	3812	1017	1249	1799	1767	1433	2783	2058	2972	5292	1778	3830	1437	1799	7026	4472	1502	3256	3587
HILIC-pos	HILp_QI1421	531.275	1.69				193460	49274	98220	85825	81902	114920	55279	96746	100575	26932	114252	40006	37603	48162	53503	96168	38080	61798	56801	57047	45241	107114	62664	66356	60197	82334	64443	61924
HILIC-pos	HILp_QI1422	532.473	1.69				11479	8604	14292	9878	8082	11147	13758	5709	10979	15293	5515	14699	10490	12399	13172	10219	23810	15112	19348	8807	13595	19182	30891	30192	34621	12815	14672	17842
HILIC-pos	HILp_QI1423	533.281	1.69				5094	943	6542	4002	5528	4515	723	5384	7819	303	6669	756	428	640	906	4181	273	2515	1169	1547	809	7315	4032	3929	1137	5840	2889	1284
HILIC-pos	HILp_QI1424	536.504	1.69				439	115	521	85	NA	428	2118	NA	213	413	NA	188	NA	NA	110	NA	249	1787	430	620	433	314	586	357	708	1760	4571	433
HILIC-pos	HILp_QI1425	541.426	1.69				3164	2119	3988	2767	2392	1435	3354	NA	325	1792	922	5304	1022	2005	373	341	7318	6216	6287	5267	5352	4916	2153	2390	2426	2569	3463	4002
HILIC-pos	HILp_QI1426	548.302	1.69				155444	39181	85180	69567	68071	99199	45431	80871	83544	21092	93707	31119	29716	36808	42740	79656	28669	50541	46153	49328	35593	90037	50962	57350	45856	70364	57423	51067
HILIC-pos	HILp_QI1427	548.347	1.69				2254	1988	400	2683	738	702	84	4438	807	461	12580	860	989	305	124	1458	NA	3637	442	3710	823	1108	521	15328	245	431	14356	2360
HILIC-pos	HILp_QI1428	555.441	1.69				4350	1229	1076	1720	802	2721	1272	2422	2820	2713	545	1167	747	1678	1184	2128	684	1417	1457	942	3358	1673	3451	5533	2423	1191	2007	2900
HILIC-pos	HILp_QI1429	556.472	1.69				21273	12347	23255	17740	13212	19209	20850	7542	16961	20947	7257	12802	13854	14002	17353	14345	35849	23732	30466	16091	21057	33476	57132	53606	54761	19666	25765	29361
HILIC-pos	HILp_QI1430	559.473	1.69				60298	49113	59705	39506	31946	79340	52787	42678	65172	76431	32109	73214	60846	117446	64815	52077	34906	73949	65320	59738	81059	55522	65886	59656	70851	42467	61348	143905
HILIC-pos	HILp_QI1431	560.503	1.69				869	233	NA	397	566	1351	1390	150	855	410	NA	186	538	NA	569	193	1129	725	1712	632	844	275	1615	428	1178	1247	613	1536
HILIC-pos	HILp_QI1432	569.457	1.69				5199	1501	7242	3706	3296	1688	1934	305	1226	1313	1132	3726	960	1502	163	135	2745	3938	4041	3524	4024	5784	3210	1544	1869	2263	3395	2466
HILIC-pos	HILp_QI1433	570.45	1.69				366	832	2015	622	382	469	1509	279	744	2639	104	5389	626	2390	655	794	6752	5629	2684	3401	1694	1919	3638	3684	4856	2713	1679	3378
HILIC-pos	HILp_QI1434	574.483	1.69				17238	14735	13359	11521	8307	16822	19660	13631	20219	25131	7551	19685	18038	25070	19785	14757	17566	20425	20636	16352	28235	21251	29333	25725	31944	13041	17223	22157
HILIC-pos	HILp_QI1435	576.332	1.69				96041	16643	26939	30297	29328	51940	13447	61897	32537	6602	51904	10826	25830	10401	45501	49614	9081	23436	18404	20052	14746	36855	19166	43115	24676	31547	31387	12964
HILIC-pos	HILp_QI1436	579.168	1.69				5376	12603	1184	2149	1180	609	5871	1751	1158	1585	2966	4323	812	2309	303	2501	2732	690	10678	809	11988	1178	853	2126	16537	1007	642	5889
HILIC-pos	HILp_QI1437	584.468	1.69				3655	1628	13463	2379	3518	4996	5246	1998	6896	6803	2675	5654	6887	5136	5339	4665	8045	12682	24643	13731	12313	11711	18652	19307	16511	21187	13318	19357
HILIC-pos	HILp_QI1438	588.536	1.69				6872	1847	9602	3034	556	4783	8284	705	1733	4878	267	NA	421	NA	473	NA	NA	8381	8972	9883	12298	4609	997	474	859	473	476	1644
HILIC-pos	HILp_QI1439	590.479	1.69				26491	21771	18034	17398	13688	40194	30424	32129	47375	51728	12405	21724	25680	31039	38638	32685	21580	39890	38190	41999	54475	39753	62127	54676	63144	19256	28179	35089
HILIC-pos	HILp_QI1440	596.194	1.69				14688	11304	2462	8393	3762	6188	11846	3773	3124	5786	4900	7839	2326	5744	1266	4634	7316	5786	12506	5631	10262	2981	3157	5204	13403	2382	2301	4603
HILIC-pos	HILp_QI1441	603.499	1.69				1607	1749	3921	643	709	3531	2463	2348	7709	4997	985	1800	3943	3871	5226	2844	584	2407	3822	2046	8542	6323	7028	2419	8041	1348	684	2429
HILIC-pos	HILp_QI1442	613.483	1.69				6038	4549	3439	2901	4059	19006	4723	5647	6125	10348	6821	5205	14777	13307	12283	10914	1143	1238	10638	2348	7221	3281	3793	8420	7158	2110	2805	7210
HILIC-pos	HILp_QI1443	626.535	1.69				25475	22599	21159	14585	29035	87721	17269	13998	17738	30986	35016	20911	48246	34467	34285	32325	12459	10118	46194	21538	34696	20875	12910	22774	32342	19321	19642	30242
HILIC-pos	HILp_QI1444	645.546	1.69				13116	6807	7402	7687	4594	29543	27293	22341	31379	48607	10961	19066	30143	39157	34198	32961	12287	16929	16139	21801	29605	22100	30467	27656	34973	5225	6498	8478
HILIC-pos	HILp_QI1445	660.577	1.69				3576	3333	853	1361	3397	NA	286	3577	204	NA	4082	1468	976	670	1255	752	972	1724	464	673	801	116	NA	NA	1196	809	369	592
HILIC-pos	HILp_QI1446	671.562	1.69				15829	10606	10348	11271	9537	23836	21474	19708	24253	25340	10016	14857	22394	20699	23871	27749	11856	15274	18545	16078	22541	17998	25224	32641	26747	12175	12009	16219
HILIC-pos	HILp_QI1447	704.582	1.69				3176	2273	2698	2095	2071	6428	8696	5538	8853	10906	2361	4502	8833	6089	7216	10857	2721	4021	5726	4462	7009	4983	8356	8038	9611	3296	3203	2144
HILIC-pos	HILp_QI1448	706.598	1.69				17706	13446	19569	12599	9022	21746	28407	20244	28271	36154	9103	14777	26348	25107	24308	25330	11641	19980	27790	18608	32174	17146	28503	31218	31100	14175	15217	23015
HILIC-pos	HILp_QI1449	730.619	1.69				344	303	29	400	302	1065	649	958	2648	1245	516	676	814	1380	1173	3286	5	1002	135	188	534	1331	2130	648	729	424	705	NA
HILIC-pos	HILp_QI1450	141.127	1.7				144	448	659	583	78	67	98	199	376	260	247	66	43	191	151	219	4841	341	156	1382	598	159	146	299	1333	264	563	738
HILIC-pos	HILp_QI1451	155.143	1.7				773	789	788	1113	708	751	461	653	726	828	473	748	741	708	624	529	2048	1012	682	719	371	567	702	669	664	773	784	754
HILIC-pos	HILp_QI1452	259.144	1.7				5870	7368	8020	5681	4895	4987	6436	3665	4183	5930	7264	12041	7818	8717	7599	5230	7061	6712	6965	4992	5584	5239	5342	4291	6864	6506	9073	10579
HILIC-pos	HILp_QI1453	281.157	1.7				NA	NA	NA	NA	NA	NA	NA	NA	NA	NA	NA	NA	NA	NA	NA	NA	144	233	883	317	1060	260	347	NA	290	1062	1245	1438
HILIC-pos	HILp_QI1454	301.118	1.7				7276	8789	7815	5171	4218	5670	7637	4412	5255	9203	19012	27242	28136	23980	18427	13395	NA	449	250	441	851	102	55	272	NA	37	130	586
HILIC-pos	HILp_QI1455	303.134	1.7				2453	4008	3483	1908	1534	2013	2269	1692	1997	2622	5931	8232	9037	7035	6341	3449	NA	31	NA	NA	NA	NA	41	377	NA	168	NA	329
HILIC-pos	HILp_QI1456	326.305	1.7				1923	818	2617	1785	1447	2255	1313	1021	2206	2353	577	2411	1909	2458	2525	847	1300	2688	1594	2921	1280	1609	2460	2693	1487	2315	3790	1063
HILIC-pos	HILp_QI1457	329.159	1.7				NA	30341	939	12	2407	NA	3868	598	419	1276	668	9334	109	2453	24	38	5068	990	20576	574	4680	273	117	169	NA	304	449	22063
HILIC-pos	HILp_QI1458	333.17	1.7				4945	3200	5971	4962	2656	6791	4810	938	3120	4858	2966	4457	4729	6237	3712	3499	2824	8109	4461	4390	4966	5324	4154	2381	3084	3844	4132	4871
HILIC-pos	HILp_QI1459	346.257	1.7				6315	7271	4814	4751	3479	5486	4613	3147	6211	7181	2604	6065	6343	5960	5629	4146	3925	5028	5913	4056	6821	3984	5613	5334	6005	4537	5694	8636
HILIC-pos	HILp_QI1460	354.266	1.7				38	9	188	65	92	76	195	NA	133	147	19	119	36	247	NA	19	1201	573	63	354	272	720	155	469	101	171	106	41
HILIC-pos	HILp_QI1461	360.272	1.7				2718	2947	2778	2938	1807	2367	975	1787	2265	1693	1556	1069	1478	902	1769	1963	2075	4784	3366	2804	4076	1505	2257	2727	3773	2409	2538	2002
HILIC-pos	HILp_QI1462	374.287	1.7				542	395	427	323	143	325	292	437	451	690	209	481	200	328	264	375	1972	1945	1514	1796	2354	1645	1185	1893	1272	1052	388	1128
HILIC-pos	HILp_QI1463	375.17	1.7				2339	3274	4281	2977	2609	2261	2128	1601	1902	2341	4019	3809	3116	2923	2869	2296	2343	3371	2806	2069	2379	2105	1963	1917	3005	2602	4795	4125
HILIC-pos	HILp_QI1464	388.256	1.7				445	174	685	395	85	190	215	NA	310	270	293	704	110	106	21	NA	NA	2636	NA	280	62	1711	NA	55	NA	NA	NA	NA
HILIC-pos	HILp_QI1465	388.303	1.7				3066	1066	1082	1496	1124	1457	1609	705	1902	3194	687	758	1444	1031	1170	909	2760	4810	6806	6292	5590	2134	2597	2141	2957	4447	2930	5684
HILIC-pos	HILp_QI1466	389.341	1.7				1237	981	1047	972	672	2640	1924	1504	2668	3291	225	1343	953	1267	1163	2311	1020	1721	1861	1476	2435	2115	3131	2876	3293	753	971	1223
HILIC-pos	HILp_QI1467	403.233	1.7				525	64279	14494	540	26492	335	41071	9397	9388	24638	10408	84707	1569	24561	462	1971	63033	11729	67226	9161	23916	9105	5157	6559	12896	10198	7687	69772
HILIC-pos	HILp_QI1468	403.357	1.7				9827	7019	8862	6146	4753	11931	11387	8264	13475	16129	4904	9903	10337	12964	13330	10504	10143	11241	11839	11115	14073	11741	17356	13719	16633	8721	8223	11430
HILIC-pos	HILp_QI1469	407.352	1.7				2069	763	1430	1630	1055	1820	1131	929	1676	2395	701	1083	1074	1538	1187	1320	1464	1620	1593	1229	1194	1579	1711	2019	1451	1655	2515	1963
HILIC-pos	HILp_QI1470	409.201	1.7				1314	1350	887	1542	792	1520	732	736	1132	478	784	575	541	345	812	584	753	733	951	539	1381	455	797	692	1260	988	872	1004
HILIC-pos	HILp_QI1471	409.368	1.7				122	69	NA	NA	73	NA	NA	49	NA	NA	65	NA	54	NA	NA	75	NA	477	57	188	NA	59	NA	NA	67	NA	NA	NA
HILIC-pos	HILp_QI1472	417.365	1.7				1919	1039	1093	798	735	816	766	409	629	1575	1129	1297	587	1062	783	885	1074	1547	1192	1277	1197	719	1218	1642	1038	1514	3200	1752
HILIC-pos	HILp_QI1473	420.332	1.7				21828	45686	22405	19428	24916	14550	12959	43189	51624	19476	41732	28044	22787	38608	22074	41228	17028	63928	37784	189723	36177	23133	25341	34544	31921	46998	31489	52283
HILIC-pos	HILp_QI1474	427.393	1.7				755	279	588	712	285	566	256	160	297	436	123	110	413	127	204	100	479	587	1840	353	568	212	1084	792	2487	864	1229	2919
HILIC-pos	HILp_QI1475	431.382	1.7				3050	7977	6314	2676	3227	2975	4422	2527	3440	6759	4655	7560	10414	10594	6692	8601	4361	4840	4831	3595	4326	3689	3496	3162	3233	3944	5044	5617
HILIC-pos	HILp_QI1476	447.311	1.7				540	316	868	449	120	662	3009	1180	780	6120	734	NA	228	362	626	3995	20792	612	1932	395	1374	544	669	7362	3008	511	1668	1902
HILIC-pos	HILp_QI1477	458.4	1.7				1445	641	960	769	188	967	582	NA	893	775	NA	86	512	388	1128	1555	557	1487	788	1607	499	494	614	1949	510	1052	13427	1418
HILIC-pos	HILp_QI1478	472.385	1.7				280	343	264	109	126	145	1239	273	909	1790	212	847	946	1209	1559	1014	245	240	338	138	328	89	156	362	77	348	207	458
HILIC-pos	HILp_QI1479	477.206	1.7				NA	NA	NA	NA	NA	NA	NA	NA	NA	NA	NA	NA	NA	NA	NA	NA	NA	NA	NA	NA	NA	NA	NA	NA	NA	NA	NA	NA
HILIC-pos	HILp_QI1480	502.248	1.7				1632	2700	3242	1480	816	1290	3987	1067	1710	3382	1758	4901	3072	3346	2011	899	NA	12005	NA	NA	122	8103	NA	NA	NA	NA	NA	NA
HILIC-pos	HILp_QI1481	503.447	1.7				928	1255	824	503	744	1106	1478	989	1613	1907	674	687	789	1442	1006	2849	245	1492	1465	2505	2732	1534	2176	2370	1731	685	693	746
HILIC-pos	HILp_QI1482	504.324	1.7				716	8948	109	454	1792	95	235	51	133	217	NA	NA	NA	NA	NA	NA	16335	1721	225	NA	NA	78	5	NA	86	NA	NA	NA
HILIC-pos	HILp_QI1483	504.405	1.7				1523	917	2377	1310	1554	1486	1788	958	2468	4618	1553	5296	2697	4621	3035	2618	2192	1351	2806	1379	2706	469	1568	1676	1615	2378	2802	2723
HILIC-pos	HILp_QI1484	506.421	1.7				6399	5821	4711	2759	2619	4671	8806	5351	9370	20963	4230	7512	9380	12235	11187	10182	6469	2029	8329	1577	8062	2073	2298	5961	3149	4523	2437	7738
HILIC-pos	HILp_QI1485	510.28	1.7				NA	NA	927	NA	NA	NA	NA	NA	NA	NA	NA	NA	NA	NA	NA	NA	8982	NA	NA	NA	NA	NA	NA	NA	277	NA	NA	NA
HILIC-pos	HILp_QI1486	518.37	1.7				1520	2363	998	2659	87	1497	14	102	546	64	1178	34	330	27	532	2998	18	306	491	566	2154	236	259	125	405	426	16	877
HILIC-pos	HILp_QI1487	533.385	1.7				9524	3621	5452	6833	3035	6977	2078	3259	4172	2647	3992	2913	5818	2021	10169	5338	1245	4662	3704	3488	4391	3436	3593	7087	4958	2897	5418	5975
HILIC-pos	HILp_QI1488	550.418	1.7				317519	345523	486403	241413	208491	273783	324231	124079	242339	327782	210725	441926	358476	443441	323965	322257	220923	341845	348070	286491	400332	240958	264741	263923	303173	260437	358857	490311
HILIC-pos	HILp_QI1489	552.433	1.7				875277	937272	1351051	680718	596365	546770	643381	334846	648924	860929	583438	1204739	949373	1142741	860164	833645	584686	875748	942349	752390	1087064	673878	716475	724028	830356	715993	955066	1296320
HILIC-pos	HILp_QI1490	554.44	1.7				30316	29246	37483	22729	17341	21066	23240	15786	28064	38404	17769	37868	30231	41632	28055	29317	23169	27574	33334	25268	43753	25083	31795	32392	37203	22004	32788	50025
HILIC-pos	HILp_QI1491	555.451	1.7				26231	30745	36650	20282	17019	22167	23871	12229	19405	29133	18852	40204	30510	41568	23911	30089	18166	27533	29181	24917	35401	18877	20311	23204	24833	18249	30529	39255
HILIC-pos	HILp_QI1492	559.072	1.7				NA	NA	568	NA	NA	NA	NA	NA	NA	NA	NA	NA	1029	NA	NA	NA	NA	1984	NA	989	NA	NA	NA	NA	NA	NA	NA	1428
HILIC-pos	HILp_QI1493	579.499	1.7				20201	16695	17282	16264	17619	18696	14842	9087	15777	22415	13667	20904	16881	18686	20450	16483	13466	20115	24693	28397	24031	24079	17296	15872	43752	15511	26329	26970
HILIC-pos	HILp_QI1494	582.248	1.7				1619	2565	2690	1398	1220	1866	901	1447	937	1587	5831	5039	3875	3960	3687	5982	456	957	196	1421	1909	1068	483	1680	558	899	1278	581
HILIC-pos	HILp_QI1495	586.519	1.7				20110	5680	30304	8865	5048	15890	14220	2893	9909	10328	2497	4224	3720	5221	6059	3371	576	22007	13994	19400	23736	8799	2649	3571	2356	2220	3991	3729
HILIC-pos	HILp_QI1496	612.557	1.7				NA	NA	NA	NA	NA	NA	NA	NA	NA	NA	NA	NA	NA	NA	NA	NA	445	203	NA	177	NA	NA	NA	323	NA	NA	NA	287
HILIC-pos	HILp_QI1497	643.53	1.7				8037	5630	6753	3671	4132	19093	12941	16687	22865	23744	7197	10207	18475	21283	24293	25942	6397	8697	8153	12535	17020	14667	20974	18902	19600	4171	4885	6185
HILIC-pos	HILp_QI1498	666.531	1.7				19253	16151	12003	7189	16165	58554	15677	21321	26045	30049	23030	15132	37195	33441	34323	42661	4806	2946	24961	6832	19970	13506	14497	25144	22323	7055	5426	18146
HILIC-pos	HILp_QI1499	669.547	1.7				4572	6314	2873	2436	2680	7754	4934	6732	6825	7871	5029	3846	7523	7800	9599	12261	2206	2681	10194	3099	7365	4534	6750	9814	12418	3169	4262	5499
HILIC-pos	HILp_QI1500	674.482	1.7				512	1188	34	713	22	56	NA	33005	960	110	101832	17	4580	7	969	167126	NA	252	26	1087	217	49	52	7821	83	49	22354	267
HILIC-pos	HILp_QI1501	678.567	1.7				7433	4142	3089	3892	2927	21446	15176	11650	16255	24793	5042	10045	16429	18736	18925	14891	4848	6315	8880	8962	13976	11499	15918	13527	18892	3648	2971	3436
HILIC-pos	HILp_QI1502	688.499	1.7				2670	7306	378	4204	3625	673	78	5519	8908	707	7241	835	14323	609	6171	9313	723	2878	1271	7031	2268	1482	2034	4258	1469	4101	4605	1672
HILIC-pos	HILp_QI1503	688.551	1.7				152	39	232	169	NA	1165	95	45	678	359	8	523	170	17	305	939	5291	6276	5377	4054	11468	18422	11987	12788	6870	12074	11505	3259
HILIC-pos	HILp_QI1504	745.515	1.7				NA	1335	450	NA	NA	NA	748	NA	196	1412	162	3545	2744	6003	627	657	NA	262	NA	NA	504	646	185	NA	NA	NA	67	NA
HILIC-pos	HILp_QI1505	172.115	1.71				28752	41332	27494	29322	39933	27107	28261	42758	27178	26735	38124	28928	30567	25977	32069	29945	30308	22323	28556	21427	23569	28627	22634	27189	26871	26591	22572	22466
HILIC-pos	HILp_QI1506	205.195	1.71				1055	749	935	708	630	685	786	305	567	656	541	673	610	628	581	686	536	798	903	689	1064	861	979	756	969	778	1147	1313
HILIC-pos	HILp_QI1507	228.16	1.71				679	719	1597	760	1100	792	553	540	1116	1042	459	871	631	953	594	559	697	1219	636	658	492	798	885	660	450	862	748	617
HILIC-pos	HILp_QI1508	265.216	1.71				2350	2032	3707	2200	1613	3253	3414	2938	4290	5462	1771	2503	2687	3650	3071	2950	2744	3028	3243	3221	4275	3704	5042	3903	4824	2285	2491	3123
HILIC-pos	HILp_QI1509	273.258	1.71				386	142	312	316	219	444	475	212	233	254	207	408	285	499	523	363	554	380	437	232	325	257	286	455	422	342	976	507
HILIC-pos	HILp_QI1510	282.222	1.71				629	573	1212	389	844	126	169	225	889	1140	120	310	936	819	911	707	388	79	136	143	396	327	1225	622	557	140	292	198
HILIC-pos	HILp_QI1511	286.246	1.71				NA	NA	NA	NA	NA	NA	NA	NA	NA	NA	37	NA	NA	NA	NA	NA	44	NA	NA	NA	NA	42	61	54	NA	129	52	NA
HILIC-pos	HILp_QI1512	300.29	1.71				2226	1724	4046	2434	1909	2842	1444	1114	2973	3393	778	3436	3353	3342	3982	671	1252	2472	1995	3103	1304	2896	3482	2512	1664	3791	3905	2386
HILIC-pos	HILp_QI1513	311.258	1.71				2959	2879	54401	2469	3094	3803	3538	847	3402	4953	2037	3629	2254	3889	1904	935	2430	2980	8527	4424	8312	8777	3493	1209	4934	4992	2498	4319
HILIC-pos	HILp_QI1514	329.251	1.71				8	5	29	26	13	16	63	28	13	275	NA	NA	6	71	NA	11	NA	12	NA	5	105	11	29	112	NA	10	73	21
HILIC-pos	HILp_QI1515	330.3	1.71				373	697	7089	427	1042	449	1658	126	299	685	138	571	203	283	184	23	929	1277	3257	2487	3580	7675	819	125	4068	1966	974	990
HILIC-pos	HILp_QI1516	337.285	1.71				1103	336	1805	1307	956	992	352	382	1151	615	63	1237	1523	889	NA	123	870	2532	NA	1686	296	1484	1665	1043	202	2030	1737	547
HILIC-pos	HILp_QI1517	346.274	1.71				NA	NA	141	39	97	24	NA	48	144	NA	NA	NA	NA	NA	NA	66	80	67	197	50	167	130	121	266	NA	214	NA	NA
HILIC-pos	HILp_QI1518	353.121	1.71				30219	49483	30559	33439	45244	32966	37490	49123	33216	35749	45644	34876	33882	32986	35850	36351	39776	23860	35616	22916	28769	35330	27409	33872	33810	32114	29442	25683
HILIC-pos	HILp_QI1519	354.3	1.71				375	25	15433	199	226	429	588	NA	541	654	161	282	NA	216	133	NA	73	198	315	281	336	1018	419	88	179	682	277	210
HILIC-pos	HILp_QI1520	367.295	1.71				962	1698	2552	1774	1230	1550	431	588	1774	1558	1054	1519	3854	831	2463	653	1162	3282	1589	2186	1982	2242	2058	1377	2604	2276	2602	2822
HILIC-pos	HILp_QI1521	375.305	1.71				1808	1296	2427	1235	952	1810	3378	2631	3339	4685	1541	3374	3789	4042	4005	4130	1301	2353	2572	2009	2132	2229	3680	3775	4256	1676	2865	2861
HILIC-pos	HILp_QI1522	380.243	1.71				2968	1000	2756	1378	2057	1668	1837	6974	1824	2413	4566	2186	666	1203	451	5340	1506	1858	916	1316	1442	915	902	11883	1278	1559	9806	904
HILIC-pos	HILp_QI1523	383.29	1.71				468	328	1294	1080	584	662	293	96	784	657	38	912	108	1084	233	57	295	1274	NA	832	NA	442	967	323	261	1116	767	194
HILIC-pos	HILp_QI1524	390.152	1.71				NA	NA	NA	NA	NA	NA	NA	NA	NA	NA	449	727	360	199	289	212	NA	NA	NA	NA	NA	NA	NA	NA	NA	NA	NA	NA
HILIC-pos	HILp_QI1525	399.347	1.71				670	1392	434	567	1049	613	273	754	932	350	1854	598	687	476	1180	762	651	1682	881	2507	1323	980	421	893	1311	1055	883	681
HILIC-pos	HILp_QI1526	405.238	1.71				NA	NA	NA	NA	NA	NA	NA	NA	NA	NA	NA	NA	NA	NA	NA	NA	NA	NA	NA	NA	NA	NA	NA	NA	NA	NA	NA	NA
HILIC-pos	HILp_QI1527	405.3	1.71				183	85	2514	384	174	132	431	373	912	1638	89	430	265	678	NA	670	35563	1777	576	6075	1718	587	681	2598	5576	602	2840	1141
HILIC-pos	HILp_QI1528	409.346	1.71				6531	4957	4623	4659	3745	5236	5891	2674	5227	6788	3491	7488	6113	6826	5350	5513	4953	4918	6342	3686	7162	4283	4865	5692	5329	4159	5616	8142
HILIC-pos	HILp_QI1529	410.318	1.71				5111	6603	4184	4994	5033	3795	2508	3291	4150	3693	4615	5438	3898	5780	4164	4180	5090	4613	5319	4414	4392	5031	4172	3559	3319	4993	9283	5415
HILIC-pos	HILp_QI1530	410.35	1.71				1206	1022	750	750	512	808	1400	236	827	1592	603	1171	736	1019	718	1451	800	799	1225	429	1611	667	740	1217	1145	731	1073	1610
HILIC-pos	HILp_QI1531	413.305	1.71				17987	16136	21022	15880	16201	15461	11763	7593	11600	16673	7792	13520	12413	13255	10986	9946	15135	15170	17595	11757	19510	12966	13049	11343	11951	12917	12927	16529
HILIC-pos	HILp_QI1532	415.043	1.71				2547	504	425	1630	1148	321	4509	331	1162	2015	48	92	93	389	558	12	129	2099	447	494	1722	199	NA	251	155	738	356	96
HILIC-pos	HILp_QI1533	415.357	1.71				34515	36945	43429	29821	33376	23195	23880	14044	21466	25155	25803	38520	30927	32767	28766	24607	24841	34790	28751	27614	25656	21797	22021	18677	17568	31320	38010	35125
HILIC-pos	HILp_QI1534	417.041	1.71				NA	69	NA	74	135	NA	665	890	53	428	NA	NA	NA	NA	2048	44	44	250	94	NA	513	NA	NA	570	59	NA	776	453
HILIC-pos	HILp_QI1535	423.326	1.71				120815	137141	154105	90023	103452	90462	94986	49713	87929	113340	77982	137175	100750	117919	90551	93494	142091	146156	158861	160425	189934	158032	99783	84952	93064	100140	125060	144097
HILIC-pos	HILp_QI1536	426.377	1.71				4468	142	104	8380	37	23914	6	6	239	5	195	NA	NA	NA	NA	NA	22	666596	47	1835	168	1089	169	21	110	101	1247	104
HILIC-pos	HILp_QI1537	429.373	1.71				1390878	2286644	2424921	1303718	1432128	1355435	1631853	958192	1364727	2100641	1458368	2502348	2433793	2727646	2164612	2366625	1118292	1731646	1494325	1420705	1660417	1205557	1269386	1129581	1229674	1195842	1473700	2029162
HILIC-pos	HILp_QI1538	431.352	1.71				335576	270769	556595	330879	362884	280198	365245	153890	251240	367969	111703	193450	178753	215109	221829	171899	185866	187323	312327	240467	312206	228901	274256	250428	348397	172787	195972	229522
HILIC-pos	HILp_QI1539	431.38	1.71				6214	18282	20662	4967	7215	5800	11430	4470	6666	12945	10835	19038	19841	22673	16677	18925	4295	6615	7225	5214	8357	4883	4548	3651	4392	5452	5054	11512
HILIC-pos	HILp_QI1540	433.368	1.71				1286	1371	1720	1141	1176	1215	1155	1059	1991	1483	739	1725	1645	1879	1458	1392	1148	1449	1277	1313	1527	1610	1502	1580	959	664	1836	1168
HILIC-pos	HILp_QI1541	435.311	1.71				77	117	110	311	NA	310	NA	NA	153	89	NA	NA	NA	39	85	146	644	602	71	344	243	35	101	218	437	48	272	88
HILIC-pos	HILp_QI1542	443.389	1.71				16240	16945	18148	11599	10751	13550	20717	8585	14309	19752	7349	8583	8465	9692	8723	10946	17300	15133	19443	15372	17289	28547	21023	17756	25131	19799	22111	26768
HILIC-pos	HILp_QI1543	448.291	1.71				109	11218	1152	76	3961	67	3953	1580	1236	2376	907	7943	293	1267	56	248	6587	2241	3742	1791	1181	884	306	631	2285	1155	766	3547
HILIC-pos	HILp_QI1544	461.399	1.71				1241	3236	3359	1162	1334	344	813	826	1474	1379	963	3956	3837	3623	3121	2368	1289	1304	2671	1024	2052	859	2187	1598	2709	874	1480	1579
HILIC-pos	HILp_QI1545	464.338	1.71				67	9109	518	476	18	42	329	6113	79	690	6746	318	1877	438	1245	7547	22173	262	4446	732	9236	54	63	7909	30708	89	9258	1679
HILIC-pos	HILp_QI1546	464.374	1.71				253	1109	4118	393	275	130	690	2498	1375	1846	1023	139	460	800	686	2040	57837	3608	1521	41260	2837	180	158	2784	15638	974	3318	2370
HILIC-pos	HILp_QI1547	474.379	1.71				1298	2134	129	3079	307	131	7	5067	890	43	5566	49	286	NA	52	790	42	4827	581	15533	3198	164	NA	4247	NA	514	6528	859
HILIC-pos	HILp_QI1548	475.379	1.71				9904	10005	12391	6707	5278	14390	17391	11145	20603	26591	6205	12614	16538	17818	21033	14744	14299	12658	14524	13781	21537	16489	22404	16510	24990	9530	9730	15298
HILIC-pos	HILp_QI1549	476.41	1.71				28846	21277	38369	21753	25622	22082	26610	14583	17864	30267	10664	15418	12901	14743	18698	16172	16753	13390	24288	16597	23030	15122	20126	25719	33309	14054	17989	19888
HILIC-pos	HILp_QI1550	479.356	1.71				87	195	333	180	47	671	356	400	840	325	80	47	599	168	671	201	5698	506	813	1609	682	781	331	1534	1126	144	76	174
HILIC-pos	HILp_QI1551	485.221	1.71				4674	6687	7177	4466	2204	5238	5852	2657	3822	6296	5165	9106	7330	5503	4817	3308	523	21698	NA	128	563	16356	NA	NA	NA	NA	NA	NA
HILIC-pos	HILp_QI1552	488.447	1.71				6779	6781	3503	1670	3167	3699	5593	4294	3473	4612	NA	164	NA	NA	NA	255	4913	3845	8286	4172	8035	4320	6519	9225	16866	7488	10473	8727
HILIC-pos	HILp_QI1553	490.375	1.71				1517	1349	385	3516	1835	NA	NA	6	4533	5	63	43	221	NA	91	NA	7	3355	NA	1322	1273	259	1312	31	NA	3378	96	473
HILIC-pos	HILp_QI1554	502.411	1.71				2633	6061	1756	2669	2248	1954	230	9134	2907	847	15207	309	4349	475	7714	12171	293	1755	4687	4196	3476	1053	887	19174	1450	4344	15932	6170
HILIC-pos	HILp_QI1555	508.289	1.71				1945	490	2953	1993	2243	2945	4682	927	3444	5250	337	2686	2195	3244	2218	2598	2567	2664	5049	4816	5041	7028	4989	6127	4582	940	658	1731
HILIC-pos	HILp_QI1556	515.135	1.71				2638	3803	1484	2410	3210	1592	3192	4385	2260	2066	3939	3199	3117	1666	2292	1729	2609	1461	1754	1068	1538	1505	920	1748	1266	1690	1031	1700
HILIC-pos	HILp_QI1557	554.448	1.71				30247	45939	63815	27242	27931	29822	33165	17456	32641	36219	31114	51107	39529	51733	36763	42298	23033	44521	38105	37424	43133	29320	27122	29073	31573	28713	38497	46768
HILIC-pos	HILp_QI1558	555.368	1.71				661	1498	1739	831	934	1174	1035	131	1113	1381	NA	NA	NA	NA	NA	NA	1858	1773	2282	2023	2413	1396	1318	574	1484	1670	1033	1555
HILIC-pos	HILp_QI1559	572.395	1.71				149	46	NA	NA	70	NA	193	NA	65	193	NA	NA	NA	NA	144	NA	378	655	285	1558	NA	52	72	NA	57	55	169	125
HILIC-pos	HILp_QI1560	572.468	1.71				3352	1325	826	2348	674	3636	1901	1516	1898	3471	1305	2657	1586	1739	1025	2666	9015	9604	11360	3367	5172	5929	15553	22231	25537	2195	4715	5158
HILIC-pos	HILp_QI1561	573.452	1.71				125700	95925	104457	84319	66047	184525	169453	140589	215457	251627	68056	124499	131367	177309	180823	147641	120639	163636	155854	176427	217750	185512	261757	206225	262406	97714	111552	139299
HILIC-pos	HILp_QI1562	575.467	1.71				280871	211489	225291	192262	148371	393405	365530	303560	454108	526481	160693	303681	309557	400933	426317	352361	258866	341341	313090	366814	450142	362156	499220	403296	528130	202541	236598	297184
HILIC-pos	HILp_QI1563	577.484	1.71				96542	74073	80047	63107	66846	116662	103452	77446	114050	148459	63515	104167	107110	128463	137257	113113	70669	84641	88085	84523	114555	93658	110476	101189	119119	55935	78931	104734
HILIC-pos	HILp_QI1564	578.421	1.71				6835	5107	7719	5030	2813	8370	9760	3667	10172	12015	4846	10462	8379	11163	6178	7206	13626	17542	26191	15954	19799	15699	18480	22611	21179	20926	19349	26547
HILIC-pos	HILp_QI1565	588.462	1.71				2468	2495	2172	1691	1339	4423	3909	2837	3379	6574	917	1501	2841	2881	3644	2359	5034	4984	8475	3993	7429	8112	9986	11444	14648	3412	4204	7637
HILIC-pos	HILp_QI1566	592.494	1.71				112499	81661	102492	78051	64799	147737	151110	117305	183091	235856	61972	133225	128518	181341	176745	139396	106975	134452	116061	134577	194420	158531	188443	155379	187394	74385	91307	124148
HILIC-pos	HILp_QI1567	610.504	1.71				48788	38549	41784	33314	28937	66722	47435	39976	61414	75867	23293	57442	39171	58593	53298	44958	34928	50120	50362	43363	59704	47685	66521	67412	66700	38506	55206	95514
HILIC-pos	HILp_QI1568	674.462	1.71				41943	13796	9502	17216	17788	16014	8600	17524	8134	7090	16986	8169	12750	8691	10779	12742	7020	10411	9414	8454	9590	11866	7719	7217	9403	14317	11514	9267
HILIC-pos	HILp_QI1569	788.287	1.71				1820	2590	1431	1598	2665	1338	2798	5527	1844	1380	5291	3583	2146	3741	2417	4520	3352	1070	2117	1627	759	2527	1198	2516	1616	3616	2366	595
HILIC-pos	HILp_QI1570	116.054	1.72				12	26	6	14	13	13	NA	14	7	NA	12	NA	NA	NA	NA	15	NA	NA	12	NA	5	10	7	6	18	6	21	NA
HILIC-pos	HILp_QI1571	163.112	1.72				586	582	634	401	425	546	485	400	706	729	372	662	592	695	607	603	530	644	591	542	618	694	853	536	761	641	586	679
HILIC-pos	HILp_QI1572	205.123	1.72				12955	13634	16066	11612	12543	11256	11060	6510	10409	12179	5249	7344	6948	7314	6890	6475	12175	12358	15865	10020	13872	9173	13888	13688	13197	13941	15493	19554
HILIC-pos	HILp_QI1573	224.005	1.72				2650	3125	3540	2628	2219	2123	2371	1396	2237	2743	2866	4157	2647	2374	1905	1385	4173	5927	4156	2091	2644	3124	2454	3130	3340	3717	4915	5220
HILIC-pos	HILp_QI1574	259.154	1.72				7	125	34	NA	785	NA	284	192	3315	10044	215	2914	15	2706	23	NA	3286	57	NA	172	233	67	63	1616	NA	1430	1565	1192
HILIC-pos	HILp_QI1575	271.243	1.72				2220	1691	2270	1701	1779	2087	2360	778	1805	1828	906	2122	3025	1736	2356	1696	1499	1836	2114	1669	1979	1540	2442	1886	2040	2819	2498	2974
HILIC-pos	HILp_QI1576	275.164	1.72				675	595	1162	502	500	417	1470	715	812	759	629	618	2984	3829	431	1014	6160	1298	1182	2735	1524	429	454	1620	1862	721	1555	1296
HILIC-pos	HILp_QI1577	281.239	1.72				991	1220	1415	931	1042	1919	2145	1064	2742	3177	381	1793	1185	2145	2278	1266	1215	1299	1639	1122	2385	2532	3055	2305	2153	1495	992	2973
HILIC-pos	HILp_QI1578	294.243	1.72				6769	5169	10193	7782	5233	7630	2097	3224	6633	6606	2069	6737	6285	5984	6408	2511	3111	7789	5149	4865	5405	4170	5481	5271	2739	5553	6965	7620
HILIC-pos	HILp_QI1579	296.256	1.72				NA	NA	NA	10	NA	7	NA	NA	NA	NA	NA	NA	NA	NA	NA	NA	NA	NA	16	NA	76	NA	NA	96	10	NA	NA	102
HILIC-pos	HILp_QI1580	309.242	1.72				10872	14800	609168	11593	10217	15938	37856	2287	25960	44209	9315	15873	5506	23532	5421	2222	13936	28050	88056	30080	109904	68201	35520	5656	61238	33594	19983	52226
HILIC-pos	HILp_QI1581	319.238	1.72				NA	NA	63	89	61	NA	NA	NA	NA	NA	21	NA	NA	119	NA	NA	1488	551	243	436	150	1079	857	182	64	1102	263	226
HILIC-pos	HILp_QI1582	322.238	1.72				688	645	1526	1029	879	649	NA	145	1018	240	155	386	303	125	196	70	296	517	441	270	483	548	522	207	272	368	326	357
HILIC-pos	HILp_QI1583	322.274	1.72				9134	5021	14354	10061	7376	9084	3511	3713	10298	9809	2657	10790	8029	8834	6036	4073	5245	12104	6289	8929	6315	6602	8829	7838	3960	8582	11681	9175
HILIC-pos	HILp_QI1584	324.29	1.72				6902	4459	9998	6710	5470	8170	4638	3518	9276	8777	2576	7927	7179	7929	8053	4326	7438	11517	7982	11330	8356	9749	12683	9873	10568	11644	12109	10160
HILIC-pos	HILp_QI1585	342.302	1.72				229	54	236	307	208	288	104	66	248	148	53	171	613	205	459	131	181	466	461	398	109	490	314	325	278	333	437	448
HILIC-pos	HILp_QI1586	349.285	1.72				756	156	836	876	480	735	109	275	431	708	47	1400	384	1144	NA	317	160	922	NA	581	125	225	491	676	NA	423	1311	571
HILIC-pos	HILp_QI1587	354.266	1.72				75	23	66	39	103	80	28	22	68	62	10	58	NA	70	NA	12	1437	418	331	1239	742	1498	628	237	449	742	80	247
HILIC-pos	HILp_QI1588	361.222	1.72				209	12097	825	205	23748	68	5534	4810	100212	105349	3824	30733	342	27109	1323	855	47031	5003	8181	10187	42724	2731	4974	13719	2049	39179	11745	78611
HILIC-pos	HILp_QI1589	378.249	1.72				352	3628	317	346	8295	175	1645	2499	34097	29848	1839	7697	230	7978	1049	815	13201	2134	1815	4535	11150	1030	1773	6021	1868	12779	6026	18958
HILIC-pos	HILp_QI1590	389.149	1.72				2223	8320	1723	4480	4663	1000	344	1004	1566	2058	14537	35863	35246	26695	26866	9916	NA	NA	NA	NA	NA	NA	NA	NA	NA	NA	NA	NA
HILIC-pos	HILp_QI1591	398.301	1.72				164	NA	714	981	460	760	136	492	550	615	NA	489	NA	306	NA	NA	1122	1540	107	1181	125	1182	1131	571	149	1156	932	260
HILIC-pos	HILp_QI1592	406.319	1.72				NA	NA	NA	NA	138	NA	114	127	NA	NA	181	NA	NA	NA	NA	572	NA	NA	NA	NA	NA	NA	NA	NA	NA	NA	NA	NA
HILIC-pos	HILp_QI1593	414.297	1.72				1205	810	1241	1005	607	476	NA	223	971	751	499	1251	1391	980	912	696	1671	1711	1616	933	1175	2058	2315	1059	1026	1463	1938	1529
HILIC-pos	HILp_QI1594	417.337	1.72				7603	7962	9855	7214	6556	7555	7425	5055	7469	9486	3075	4050	5947	5099	7884	5326	6758	5891	9048	5673	9746	6698	9033	7880	10573	6279	8021	9499
HILIC-pos	HILp_QI1595	419.28	1.72				445	313	142	675	43	277	67	NA	258	NA	NA	59	NA	65	614	NA	2802	219	1317	490	670	312	246	274	2484	254	1110	1107
HILIC-pos	HILp_QI1596	425.378	1.72				106323	85842	105816	62659	58704	76800	114597	45178	74211	98600	21095	28588	27675	29429	29154	29665	96434	96747	105976	102485	99710	92712	122512	90680	128239	121807	134424	150413
HILIC-pos	HILp_QI1597	429.359	1.72				NA	NA	1954	26	1360	80	95	36	NA	172	81	100	196	444	285	657	NA	NA	NA	NA	41	NA	NA	NA	NA	NA	70	151
HILIC-pos	HILp_QI1598	431.385	1.72				803	801	1020	1159	1453	976	802	853	1478	1107	578	1685	1363	455	1247	608	1679	2230	1146	2146	846	2024	1860	1302	1247	1928	1712	984
HILIC-pos	HILp_QI1599	434.364	1.72				252	36	76	147	116	112	295	93	75	239	25	60	27	100	NA	141	23	39	132	23	216	80	80	114	113	64	119	161
HILIC-pos	HILp_QI1600	440.361	1.72				482	911	471	NA	88	47	NA	NA	136	101	236	202	304	107	140	87	271	225	1231	416	1200	NA	347	263	794	415	675	2148
HILIC-pos	HILp_QI1601	441.337	1.72				32732	21421	32757	24105	24515	30010	29362	14229	24950	32583	11032	22118	18185	19266	16344	17108	31526	28151	37233	29230	44946	31382	30418	28651	28250	22452	32117	34844
HILIC-pos	HILp_QI1602	444.405	1.72				NA	NA	NA	NA	NA	NA	NA	NA	NA	NA	72	NA	NA	NA	NA	NA	NA	182	NA	NA	NA	6366	NA	NA	NA	NA	NA	NA
HILIC-pos	HILp_QI1603	448.363	1.72				751	3768	376	639	972	150	107	2583	1943	355	2054	1398	1060	1366	382	3219	540	3464	NA	13528	NA	565	227	379	NA	2189	1012	NA
HILIC-pos	HILp_QI1604	450.322	1.72				568	2312	1706	1798	439	503	2193	4398	1271	1208	3312	1032	8865	1672	935	2335	19865	1211	652	5812	3313	121	163	4053	5243	579	2464	2457
HILIC-pos	HILp_QI1605	450.363	1.72				83	102	162	100	62	34	1326	8	51	649	NA	NA	NA	97	64	47	1287	417	82	454	80	59	61	28	125	53	50	104
HILIC-pos	HILp_QI1606	466.353	1.72				706	116	1113	799	424	903	842	670	2107	3513	438	565	1078	901	963	1452	5636	2206	2883	1830	2169	1996	1845	3799	3194	1854	2561	2259
HILIC-pos	HILp_QI1607	475.306	1.72				5385	1363	3323	2264	1482	573	398	698	2509	338	258	643	2511	92	7841	2833	294	975	1175	786	1801	859	1233	2580	1026	1552	2575	2211
HILIC-pos	HILp_QI1608	518.406	1.72				21529	17893	15328	14482	11454	21679	12160	17323	37553	14785	10152	7515	31730	11240	34051	22729	9353	11912	20590	15088	29546	19611	25261	28114	33395	20908	11916	20823
HILIC-pos	HILp_QI1609	593.479	1.72				27022	23261	19887	17342	14434	38122	33523	29250	49547	47808	12526	21141	24362	28910	31306	26354	20738	37761	37063	35835	41111	37223	61133	56793	60453	26867	28227	37796
HILIC-pos	HILp_QI1610	596.528	1.72				7	7	309	NA	67	NA	6	NA	16	NA	NA	6	11	6	NA	7	11	31	7	69	7	8	7	NA	21	26	14	16
HILIC-pos	HILp_QI1611	606.473	1.72				10204	6766	6894	7919	4644	15803	14060	8571	16963	21377	3889	9884	8189	12638	12345	8741	8889	13277	14994	15543	18756	15802	20672	16309	20176	8546	9966	13331
HILIC-pos	HILp_QI1612	608.489	1.72				50295	38757	44470	34240	30741	66150	61963	48569	75515	97319	28063	57140	51081	69809	63830	54354	39847	56456	60382	57724	75707	65582	90953	82629	90214	42567	48822	68235
HILIC-pos	HILp_QI1613	612.521	1.72				14169	10304	7996	10116	12702	17552	10999	5945	12660	27843	5346	22610	9290	16648	15314	10803	6270	7186	11533	7131	13765	10976	12001	13206	14107	6550	12010	22341
HILIC-pos	HILp_QI1614	621.546	1.72				698	1417	80	1590	236	822	83	113	70	577	659	195	NA	130	1008	297	NA	284	3595	86	2188	171	67	NA	49812	164	4219	2771
HILIC-pos	HILp_QI1615	622.468	1.72				5494	3936	2969	3474	2694	8447	13462	6463	14028	28177	1837	9789	6645	11101	8699	7222	6281	9240	8208	8482	12465	11959	14693	11586	13944	5493	5972	8877
HILIC-pos	HILp_QI1616	628.528	1.72				212	635	616	324	235	184	132	307	39	158	105	63	200	46	252	294	108	120	369	254	198	80	97	420	564	87	449	1085
HILIC-pos	HILp_QI1617	632.437	1.72				2918	1111	NA	3117	282	NA	23	801	712	NA	1097	128	776	33	203	NA	114	1786	NA	2231	771	NA	154	521	NA	672	3044	486
HILIC-pos	HILp_QI1618	656.349	1.72				NA	58	752	NA	2398	NA	NA	NA	206	NA	NA	2176	NA	NA	NA	NA	256	NA	NA	NA	NA	2072	NA	NA	52	NA	NA	20
HILIC-pos	HILp_QI1619	661.541	1.72				2992	2059	1089	1232	669	7071	6993	6444	13517	12208	1465	3832	8619	10150	11236	8505	1704	5030	3242	6806	10356	6633	10479	5135	13118	1624	1085	1629
HILIC-pos	HILp_QI1620	686.358	1.72				NA	NA	NA	NA	NA	NA	NA	NA	NA	NA	178	NA	NA	NA	NA	NA	NA	NA	NA	NA	NA	NA	NA	NA	NA	NA	NA	NA
HILIC-pos	HILp_QI1621	694.785	1.72				5497	1847	6945	2267	4257	1183	2573	5538	2682	1053	4152	2603	3656	1195	4889	1702	305	1961	1628	576	1489	1226	412	1113	2111	2961	1779	1211
HILIC-pos	HILp_QI1622	696.782	1.72				2088	1626	2969	193	1459	695	1714	2877	909	NA	1288	927	980	504	2252	235	174	NA	NA	NA	651	NA	NA	884	362	723	276	240
HILIC-pos	HILp_QI1623	717.566	1.72				5686	2734	2390	2063	933	13229	10305	11079	12869	23974	3493	9587	12507	16383	15307	17229	3153	6688	3576	8221	8662	7972	10911	11691	10058	1199	1727	1757
HILIC-pos	HILp_QI1624	734.593	1.72				6220	3908	2857	2944	1151	13931	14159	14818	18666	24234	6029	10260	15631	20517	15860	22217	4689	7859	7214	11221	19849	10372	13384	14546	21103	2221	3824	3544
HILIC-pos	HILp_QI1625	746.578	1.72				NA	NA	332	NA	NA	NA	NA	36	236	41	NA	37	46	NA	NA	NA	NA	NA	NA	NA	NA	NA	NA	NA	62	6325	813	498
HILIC-pos	HILp_QI1626	143.086	1.73				56	121	212	13	111	79	208	42	153	NA	35	198	148	138	92	98	289	159	180	56	195	186	318	43	76	207	19	129
HILIC-pos	HILp_QI1627	167.07	1.73				8197	4452	6311	5512	5312	5551	5256	2664	4153	4900	3813	5191	3596	4706	4314	3562	5705	6686	12763	8042	11085	5932	6413	5526	7913	7391	9582	10107
HILIC-pos	HILp_QI1628	187.148	1.73				1455	1269	2439	1180	1408	1703	1673	766	1956	1804	1178	1337	1996	1658	1919	1626	1621	1550	1973	1568	2085	1829	2232	1918	1857	1953	1816	2203
HILIC-pos	HILp_QI1629	199.17	1.73				784	546	883	643	555	672	508	323	820	629	349	494	461	608	398	194	734	952	1044	1079	1381	1616	948	648	3101	1314	1121	1244
HILIC-pos	HILp_QI1630	200.165	1.73				2643	1873	3179	2216	2096	1772	2329	1068	2081	1868	1113	2347	2660	2159	2246	1548	1766	2648	2523	2737	2399	2167	3012	2223	2539	2984	3104	2863
HILIC-pos	HILp_QI1631	229.144	1.73				1401	1342	1209	1208	1116	1757	1096	1893	2043	2027	1662	1293	1516	1836	1380	2696	930	1021	1380	1120	1422	1419	1155	2234	1179	1487	1727	1241
HILIC-pos	HILp_QI1632	251.047	1.73				1339	4093	1974	1352	2842	909	1068	3721	3869	1486	3697	2155	1565	3131	1669	2633	1539	2189	2406	6840	1724	1600	1714	2452	1827	3315	3022	3064
HILIC-pos	HILp_QI1633	263.128	1.73				5984	2041	2379	2512	2695	2306	1481	2459	2275	1225	2967	1854	2345	1768	2304	2437	1113	2034	1517	1733	1348	1762	1514	1675	1501	1789	1486	1414
HILIC-pos	HILp_QI1634	296.258	1.73				35697	24189	65080	39590	30866	39847	17178	16212	39106	41959	11600	41383	36524	38126	32733	14669	20686	49889	27694	33314	30180	31944	41980	32891	20153	38392	44274	39881
HILIC-pos	HILp_QI1635	297.279	1.73				181	142	7216	183	917	69	1111	110	924	1017	133	978	608	589	619	22	491	905	506	1470	497	2017	597	108	608	1008	313	393
HILIC-pos	HILp_QI1636	298.274	1.73				22711	14878	38683	24573	18944	27205	11966	11333	25545	28913	8597	30635	26518	27673	23913	11037	19148	37482	23723	32487	24035	28877	36476	29361	20265	35944	45185	32035
HILIC-pos	HILp_QI1637	299.139	1.73				3804	423	746	6641	2159	5931	962	1071	3897	2146	4649	3969	2179	3594	3124	4048	2254	93536	6266	126657	15206	8771	11337	16140	4255	3147	16110	11504
HILIC-pos	HILp_QI1638	302.248	1.73				99	NA	129	58	NA	NA	NA	NA	83	NA	NA	51	NA	77	NA	NA	1252	248	175	257	NA	425	301	100	NA	623	625	412
HILIC-pos	HILp_QI1639	305.248	1.73				5202	4894	4711	4073	3576	5970	5571	3118	5139	6320	2812	4598	10907	5319	6630	4531	8257	6032	8879	6221	10566	6612	7940	9591	9144	9151	8188	10965
HILIC-pos	HILp_QI1640	309.279	1.73				1099	983	5062	918	1486	1027	505	664	1340	1722	560	961	2612	1115	1774	644	1063	679	1080	762	1299	1631	934	803	1203	1160	1204	1148
HILIC-pos	HILp_QI1641	311.295	1.73				1699	1270	2588	1801	3832	1026	1921	1307	3770	2382	2095	3018	2297	2113	2831	1154	3928	1158	1312	2535	1105	3240	2047	1032	1794	2801	1673	1196
HILIC-pos	HILp_QI1642	320.259	1.73				787	470	1379	952	633	782	223	300	1009	787	131	929	943	868	396	345	1110	1581	910	1188	522	891	1290	641	391	1065	910	1023
HILIC-pos	HILp_QI1643	331.263	1.73				217	195	269	95	99	130	248	35	285	149	132	30	124	256	117	NA	359	106	299	377	286	171	564	199	451	355	150	151
HILIC-pos	HILp_QI1644	331.264	1.73				20	9	NA	NA	NA	NA	19	NA	7	NA	NA	NA	80	NA	59	NA	33	NA	25	49	7	NA	47	NA	19	46	NA	8
HILIC-pos	HILp_QI1645	338.269	1.73				23988	23624	28781	25499	20788	23843	12178	14170	24942	24601	15884	24065	15673	20698	13414	16499	16072	27325	18924	18042	18934	16045	19229	18304	11431	21116	24029	21462
HILIC-pos	HILp_QI1646	345.257	1.73				3912	6708	4114	3605	4124	3152	3183	3355	2993	3068	4160	3967	3215	3208	2783	3652	3266	2571	5306	2297	4292	2754	2414	2599	4612	3480	3444	5636
HILIC-pos	HILp_QI1647	347.185	1.73				3423	3030	3497	3490	1895	5586	6277	704	2144	4822	2639	4403	3712	5979	3455	3017	2722	6203	3715	3716	3621	3398	3303	2454	3026	2938	3548	4472
HILIC-pos	HILp_QI1648	349.274	1.73				39110	36753	64203	49527	50017	48463	41292	31382	48018	54543	34501	73198	52061	56054	51027	42610	33812	48110	55331	51788	54297	41239	54435	52759	52172	46944	51576	63185
HILIC-pos	HILp_QI1649	355.154	1.73				29002	20766	24323	21589	20365	33357	30895	8861	15840	19784	1897	4992	2012	3900	2699	3133	32916	31326	42915	21908	34272	21678	24176	23530	25529	24249	32470	40532
HILIC-pos	HILp_QI1650	355.321	1.73				1835	764	3019	1160	1037	1215	975	754	1241	1860	1046	2008	2273	1283	800	432	1064	1559	1415	687	1239	775	724	1007	785	774	1226	1507
HILIC-pos	HILp_QI1651	356.288	1.73				34	NA	NA	1671	NA	NA	NA	NA	NA	NA	NA	NA	NA	NA	NA	8	NA	NA	145	NA	98	NA	NA	NA	7059	NA	1018	NA
HILIC-pos	HILp_QI1652	363.264	1.73				828	614	889	1496	385	649	67	439	629	116	462	980	NA	412	228	113	936	1295	244	667	421	631	477	1112	NA	966	1828	1307
HILIC-pos	HILp_QI1653	365.28	1.73				7427	6094	8683	8473	6961	6571	2731	3532	9303	6706	2939	9543	1774	8535	2528	2756	4459	9008	3606	6384	3400	5271	6183	4711	1187	6711	6951	6108
HILIC-pos	HILp_QI1654	381.275	1.73				4028	4497	5725	5249	4370	4529	2475	2495	5160	5025	2124	5963	2348	4192	3692	1975	9602	8625	5952	6727	6365	8151	5884	5916	5962	7265	8164	8972
HILIC-pos	HILp_QI1655	389.342	1.73				861	606	992	298	NA	1381	1078	1231	2192	1988	382	893	1247	1570	1821	1649	1212	1277	1254	1893	1102	1531	2305	1345	1277	753	2456	692
HILIC-pos	HILp_QI1656	392.303	1.73				416	NA	207	NA	43	555	528	158	267	336	87	112	194	602	175	614	NA	504	508	347	237	106	140	256	287	69	252	221
HILIC-pos	HILp_QI1657	396.286	1.73				3137	1676	3199	4488	3441	3064	1379	1923	4186	2578	885	4464	1633	3317	1421	941	9350	6075	2971	4801	1779	7332	4585	3100	1580	7683	4475	2441
HILIC-pos	HILp_QI1658	397.201	1.73				31462	9900	10590	12782	12543	13072	8439	13595	9412	5293	14721	7949	8965	8038	9530	12031	5402	10041	7469	9516	5703	9205	4884	7182	8688	7945	6833	6907
HILIC-pos	HILp_QI1659	397.27	1.73				4693	2651	4997	6162	4429	5348	1964	2974	4960	4129	1659	5803	1959	4553	2241	1578	5402	6198	3334	5183	2019	4170	4498	3832	2286	5003	5579	3959
HILIC-pos	HILp_QI1660	397.331	1.73				3266	1907	2836	2845	1838	2434	1613	2333	4201	3997	1404	1391	1803	718	2684	2369	1936	2291	2760	2227	2867	2487	2271	3374	4588	2901	2313	2924
HILIC-pos	HILp_QI1661	406.217	1.73				NA	NA	5467	353	NA	NA	NA	38	NA	NA	NA	NA	NA	NA	NA	NA	24218	NA	80	NA	NA	19	NA	NA	37674	NA	NA	NA
HILIC-pos	HILp_QI1662	406.28	1.73				NA	246	98	49	4699	NA	115	962	17652	15674	642	4052	NA	3101	591	66	5479	214	60	888	968	83	604	2916	NA	7724	1512	4196
HILIC-pos	HILp_QI1663	407.316	1.73				1212	619	486	780	569	701	1414	1017	1336	1558	642	207	540	346	673	995	1744	2779	1399	4946	1386	1466	1624	1686	1752	1019	1487	1393
HILIC-pos	HILp_QI1664	408.275	1.73				NA	264	90	169	48	NA	NA	278	54	NA	NA	NA	78	NA	89	80	1825	NA	83	570	NA	NA	27	85	107	79	NA	117
HILIC-pos	HILp_QI1665	412.342	1.73				2164	1606	1993	1623	1088	3609	2307	3211	6343	12220	1454	1700	2552	3179	1991	3603	1810	2286	3050	1546	2866	2179	2629	4111	1836	2623	2685	1983
HILIC-pos	HILp_QI1666	421.312	1.73				441	677	495	507	386	613	718	125	350	523	103	206	329	169	216	671	106	404	732	220	766	461	631	506	725	438	543	579
HILIC-pos	HILp_QI1667	421.335	1.73				87	554	NA	49	270	126	207	556	873	190	1032	158	148	248	260	1198	68	374	1122	1534	396	426	390	892	1738	211	414	1020
HILIC-pos	HILp_QI1668	423.362	1.73				35867	34202	35694	21782	22857	28750	36774	13344	23580	31790	8554	9033	14459	10228	13246	10220	32080	26864	33281	26664	29499	28337	37856	30835	37497	36066	41350	52832
HILIC-pos	HILp_QI1669	427.393	1.73				816	250	1060	543	391	479	2034	39	787	1313	205	1369	107	1051	524	104	2251	626	964	708	909	75	1018	293	893	1385	484	1440
HILIC-pos	HILp_QI1670	432.319	1.73				NA	121	54	26	NA	NA	NA	NA	29	NA	NA	NA	NA	132	NA	NA	636	NA	NA	NA	17429	NA	NA	NA	48873	5	NA	1160
HILIC-pos	HILp_QI1671	433.359	1.73				12171	7614	17419	11519	12010	10400	12102	3775	7520	11855	3326	7117	5248	6438	5625	5452	2325	3989	9311	6149	10924	7467	8015	7283	11763	5618	4675	7876
HILIC-pos	HILp_QI1672	442.369	1.73				3694	2297	4261	3191	2769	3874	4199	1132	3212	4025	1937	3446	3088	3102	3297	3164	3034	3766	7980	4682	4676	3169	6774	8748	7555	5065	5122	7718
HILIC-pos	HILp_QI1673	453.307	1.73				3654	1554	3257	6237	3336	3257	1885	2295	3829	3832	1091	3887	1884	3945	1253	921	14623	9975	3514	7484	2351	8316	7031	5417	2715	7703	6885	3603
HILIC-pos	HILp_QI1674	453.337	1.73				312	1326	217	632	111	634	581	NA	307	139	179	679	1223	207	226	1625	340	503	1152	122	935	106	NA	499	1054	313	NA	102
HILIC-pos	HILp_QI1675	460.415	1.73				19528	12963	14357	10395	9569	13902	21752	6716	11262	20375	4923	7213	6162	7006	5012	6043	20970	18828	22000	19306	20465	17028	19610	17179	23748	20785	23141	28699
HILIC-pos	HILp_QI1676	470.363	1.73				18290	11767	16891	9760	13093	12073	14141	6154	9220	15813	5451	11181	20530	9900	21442	9024	10435	10246	22087	12149	23825	8746	11273	11701	21210	13206	16967	13871
HILIC-pos	HILp_QI1677	487.306	1.73				36835	31524	49271	37511	39255	35593	26475	14906	28362	33342	388	736	1813	2026	1670	1948	11355	19066	24955	17988	20000	5610	2851	4516	1039	4446	4091	7244
HILIC-pos	HILp_QI1678	492.37	1.73				11	NA	NA	NA	5	18	159273	1728	15	7548	334	NA	9	NA	NA	495	2623	191	NA	115	NA	16	8	10039	30	110	121184	NA
HILIC-pos	HILp_QI1679	498.395	1.73				3919	1505	3006	2040	2972	2076	1019	71	855	281	485	1636	1406	255	NA	224	855	2332	6119	2420	5325	2806	1326	759	3543	3834	1738	1944
HILIC-pos	HILp_QI1680	513.322	1.73				1617	2085	2038	1282	1702	1664	2188	609	995	2088	NA	NA	NA	221	36	NA	1920	2859	2834	3798	2274	1188	433	1443	287	649	913	1813
HILIC-pos	HILp_QI1681	532.295	1.73				NA	136	NA	NA	NA	NA	NA	NA	NA	NA	NA	NA	NA	NA	NA	NA	284	2494	NA	2053	415	NA	NA	NA	NA	NA	NA	NA
HILIC-pos	HILp_QI1682	554.447	1.73				1571	1583	4920	856	2564	1051	1660	977	3766	1798	1168	2270	2134	1818	3074	1550	1015	1595	1368	1647	1214	2746	3724	1476	1602	1941	1718	2118
HILIC-pos	HILp_QI1683	556.275	1.73				21447	31480	21954	18719	24003	19264	24327	30879	21228	23520	27023	26241	22724	22442	24764	22215	28016	18710	22562	16103	16989	21592	15639	19628	21938	19027	18440	18044
HILIC-pos	HILp_QI1684	564.405	1.73				2445	1424	1707	1291	1362	1758	3253	180	912	3566	1632	7485	2534	2883	1850	2045	5921	4887	4221	4573	2102	2216	3383	6056	3431	4382	4726	5015
HILIC-pos	HILp_QI1685	581.24	1.73				NA	101	NA	NA	1543	NA	NA	933	243	NA	1909	299	177	237	147	NA	NA	4364	754	8694	2125	2381	2564	2575	NA	569	2165	175
HILIC-pos	HILp_QI1687	587.278	1.73				5107	170	5785	3100	1662	4377	1395	361	4642	2090	3349	2369	831	908	836	815	1081	28477	3351	38554	11318	10539	19583	15983	2151	1147	25601	7881
HILIC-pos	HILp_QI1688	589.447	1.73				50321	44713	40397	35163	25517	60672	60328	50840	83727	94074	28211	45879	56138	62891	77039	60316	36843	52584	57790	52635	68686	63067	90159	81160	91368	47556	48373	61774
HILIC-pos	HILp_QI1689	591.463	1.73				67800	50168	50117	45380	32900	94241	96585	75352	107902	140296	32065	57688	70576	85771	84263	72347	61195	80903	78909	86441	104626	88136	129740	104737	137191	53694	61010	75394
HILIC-pos	HILp_QI1690	604.604	1.73				NA	NA	NA	NA	NA	NA	NA	NA	NA	NA	NA	NA	NA	NA	NA	NA	5008	9265	1169	1647	1659	780	NA	NA	300	2864	2689	NA
HILIC-pos	HILp_QI1691	624.484	1.73				22107	19213	19010	15880	11536	31879	27886	22446	41681	54455	11694	25964	25622	28400	28386	26797	16345	24845	27604	22014	41435	34646	40598	37031	41761	19291	23544	30720
HILIC-pos	HILp_QI1692	630.619	1.73				NA	NA	NA	NA	NA	NA	NA	NA	NA	NA	NA	NA	NA	NA	NA	NA	5092	5352	747	723	1210	1805	NA	NA	NA	853	321	NA
HILIC-pos	HILp_QI1693	638.463	1.73				6737	5607	2411	3553	2801	11955	13355	9434	19177	29653	1637	4638	9050	12399	10935	10401	4112	5825	11909	5866	11598	7686	16499	11678	18102	8096	7607	11927
HILIC-pos	HILp_QI1694	675.556	1.73				3149	2253	340	700	642	6977	2441	3585	5512	4471	710	1711	2160	4085	3580	6844	4331	1545	3882	2828	10101	9082	5141	5077	8278	3061	773	2588
HILIC-pos	HILp_QI1695	692.788	1.73				5066	1977	4455	3017	4011	716	2447	4486	960	707	2954	2246	2628	1336	3267	748	509	1081	1667	330	976	576	NA	756	1448	1730	1049	1087
HILIC-pos	HILp_QI1696	780.744	1.73				NA	NA	NA	NA	NA	NA	NA	NA	NA	NA	NA	NA	NA	NA	NA	NA	12800	34827	15828	44959	44396	56125	73570	37564	21072	53505	107717	41047
HILIC-pos	HILp_QI1697	794.759	1.73				233	253	NA	NA	205	NA	NA	NA	NA	NA	NA	NA	NA	NA	NA	NA	13187	35916	10850	38225	36007	46562	50234	14667	8574	24945	67788	14012
HILIC-pos	HILp_QI1787	93.07	1.74				1727	1406	1811	1457	1204	1805	1411	1103	1814	1881	991	1359	1415	1513	1413	1337	1541	1942	2156	1792	2451	1912	2049	1877	2137	1727	1822	2403
HILIC-pos	HILp_QI1698	118.123	1.74				633	600	574	567	571	567	356	774	408	506	539	534	124	524	216	580	524	449	365	556	387	484	437	584	600	539	505	397
HILIC-pos	HILp_QI1699	153.127	1.74				1585	1216	1483	1514	1353	1573	979	916	1758	1603	862	1179	1524	1232	1286	763	1416	2460	2021	2427	1788	2336	2073	1648	2218	2716	2128	2082
HILIC-pos	HILp_QI1700	157.122	1.74				525	403	628	529	389	564	310	329	708	461	201	378	270	377	307	348	401	644	384	532	321	808	582	462	602	752	626	565
HILIC-pos	HILp_QI1701	171.138	1.74				3544	4581	4031	3609	3255	2862	2548	3337	4668	3359	3244	3666	2762	4036	3129	2642	3553	5815	5367	8175	4981	5366	4419	4190	9130	6147	6135	6460
HILIC-pos	HILp_QI1702	183.138	1.74				1421	1096	1495	1382	969	1237	992	979	1743	1606	741	1475	1280	1053	917	1017	1285	1451	1300	1349	1765	1743	1644	1679	2262	1813	2038	1575
HILIC-pos	HILp_QI1703	185.154	1.74				1280	1227	1908	1780	1602	1778	1000	935	2123	1757	845	1965	676	1303	1004	455	2035	2947	2096	3767	2406	3851	2524	1827	4388	3467	2927	2387
HILIC-pos	HILp_QI1704	197.154	1.74				1806	1393	2231	1710	1211	2025	1499	1328	1936	1926	1107	1771	1533	1594	1943	1068	2356	2411	2795	2695	2599	2641	2020	2391	4839	2595	3060	2950
HILIC-pos	HILp_QI1705	206.045	1.74				422	456	414	742	901	500	466	66	207	218	836	1041	636	490	324	273	NA	NA	NA	NA	NA	NA	NA	NA	NA	NA	NA	NA
HILIC-pos	HILp_QI1706	207.102	1.74				13556	10436	13499	10759	10178	10427	11785	5696	10952	14666	9043	20360	13223	18369	15863	13387	11059	7292	13661	8117	12543	6435	7502	7814	8085	8543	10310	15099
HILIC-pos	HILp_QI1707	217.195	1.74				3035	2615	3116	2107	1716	2687	3343	1209	2266	3090	1173	1907	1945	2037	2032	1633	3022	2855	3390	3010	3376	2377	3497	2899	3966	3289	4020	4948
HILIC-pos	HILp_QI1708	245.154	1.74				96	156	NA	NA	71	85	4597	79	22	140	157	802	3150	347	139	78	40	234	161	92	946	70	103	54	56	90	56	368
HILIC-pos	HILp_QI1709	245.175	1.74				396	NA	145	NA	2826	NA	NA	NA	NA	NA	NA	NA	NA	NA	NA	NA	NA	840	NA	1578	NA	NA	NA	NA	NA	NA	NA	NA
HILIC-pos	HILp_QI1710	245.227	1.74				5612	4376	5767	5273	3321	4713	4637	2259	4516	5583	2552	5174	4389	5086	4484	3611	7301	7031	8306	7842	8310	8551	7156	6628	16795	7918	10725	8944
HILIC-pos	HILp_QI1711	253.253	1.74				269	123	446	133	37	162	150	182	350	151	43	164	NA	NA	105	64	2227	1593	517	2514	1849	7800	1814	793	2541	4027	2691	1066
HILIC-pos	HILp_QI1712	257.248	1.74				478	33	985	333	901	623	35	92	1236	619	84	1170	NA	703	57	64	550	826	153	595	36	787	1252	621	106	1816	1495	78
HILIC-pos	HILp_QI1713	259.242	1.74				1915	1085	1353	1341	971	1296	1390	480	947	1441	639	1142	891	1172	888	654	1557	1279	2041	1432	2027	1367	1475	1283	1937	1595	1673	2398
HILIC-pos	HILp_QI1714	263.237	1.74				19837	13014	23482	18985	12970	19173	13569	9869	20647	20200	7767	18367	12644	16914	15948	8630	25859	26763	28592	28405	31859	36625	22325	19644	84052	28488	38413	31463
HILIC-pos	HILp_QI1715	270.243	1.74				6877	5087	12773	7173	6632	7618	3287	3329	7945	8494	2835	9591	13222	8559	9472	3269	4794	9573	6787	7107	4595	7606	8156	6588	4269	8756	8849	6014
HILIC-pos	HILp_QI1716	272.259	1.74				4254	2535	7579	4406	4546	4723	1299	2003	5861	4067	1209	5263	5189	4325	6622	1468	2441	6036	3453	4358	2548	4794	4551	3120	3189	7188	5477	3806
HILIC-pos	HILp_QI1717	279.159	1.74				50439	53530	45876	41345	55907	39140	47116	62231	47449	46763	51465	48617	36642	43577	38524	41375	51513	43251	43273	41356	42946	47268	42716	45086	46751	55356	40462	44282
HILIC-pos	HILp_QI1718	281.248	1.74				109087	81575	109938	113931	78056	109247	93292	62239	103904	124089	60251	106864	77973	98761	103409	61117	164011	148001	184425	175562	198866	210289	121254	117583	667805	162583	279392	192061
HILIC-pos	HILp_QI1719	283.108	1.74				110842	NA	NA	NA	138	NA	NA	NA	124	NA	222	248	NA	34	66	NA	NA	1575612	2098	1831397	3186	427	456	408	NA	NA	184	781
HILIC-pos	HILp_QI1720	283.254	1.74				932	611	1442	964	831	646	1212	255	394	1417	165	734	778	1074	636	328	1043	1577	1239	1434	970	1334	1511	853	2291	1134	1901	2175
HILIC-pos	HILp_QI1721	287.222	1.74				11349	1382	5386	2879	20369	285	14	1290	663	18	1948	14	661	10	185	963	21	15863	178	22203	310	415	297	618	586	478	886	3452
HILIC-pos	HILp_QI1722	291.232	1.74				3271	3211	20286	3073	3195	3864	5842	1895	5194	7196	2356	3328	4258	4438	3765	2413	5279	4275	6292	4080	7160	5441	6131	3664	6366	4471	4192	5637
HILIC-pos	HILp_QI1723	297.279	1.74				78	175	9396	127	877	42	626	106	734	661	188	570	526	539	590	68	962	242	471	1337	415	2739	775	61	408	1468	271	160
HILIC-pos	HILp_QI1724	299.258	1.74				71408	56699	80024	56407	49391	68917	97549	44148	72467	79954	31797	41074	39975	35904	40565	31472	596649	305072	322956	468493	331753	769336	317714	286703	506156	499878	444854	333095
HILIC-pos	HILp_QI1725	301.265	1.74				1398	1727	2534	1645	1955	1279	1419	1437	1409	1347	1330	1732	1529	1034	1489	1012	1981	1659	1354	2578	1484	6612	2139	1195	2349	3874	2636	1085
HILIC-pos	HILp_QI1726	304.248	1.74				2201	266	1480	597	4711	401	NA	236	180	9	240	19	258	17	NA	110	9	1394	100	2084	103	252	289	290	367	399	554	754
HILIC-pos	HILp_QI1727	311.164	1.74				524	748	336	543	697	316	1106	706	2383	248	954	1057	3837	482	1232	669	1401	1565	328	1641	729	44	290	263	364	472	577	128
HILIC-pos	HILp_QI1728	312.29	1.74				444	747	4395	488	115	760	198	NA	145	469	95	444	NA	418	NA	41	106	399	3505	657	2313	282	181	140	1050	194	385	NA
HILIC-pos	HILp_QI1729	316.285	1.74				13243	5732	11259	7723	6455	7986	13010	6058	11309	13275	2677	6553	3568	3895	3620	2368	44740	36221	20540	55713	40845	119600	30465	22359	51885	69315	57669	27413
HILIC-pos	HILp_QI1730	321.239	1.74				157155	635	572	50440	134	149565	NA	NA	210	69	NA	163	145	161	125	128	107	175	326	NA	547	340	206	NA	8	192	NA	239
HILIC-pos	HILp_QI1731	325.274	1.74				3137	2030	3092	2822	2620	2828	1402	2574	4387	4115	2126	3805	4367	2798	3525	2997	3431	2418	2160	1705	2689	2725	2677	2930	2302	2932	2322	2513
HILIC-pos	HILp_QI1732	328.235	1.74				168	120	278	142	154	NA	85	NA	122	57	NA	NA	NA	NA	97	27	404	182	567	NA	354	49	56	75	NA	119	89	411
HILIC-pos	HILp_QI1733	329.25	1.74				590	559	423	473	211	508	191	71	474	543	163	318	944	591	383	261	150	485	658	359	3464	124	138	385	36	187	447	1124
HILIC-pos	HILp_QI1734	335.269	1.74				1157	640	1033	1024	761	1243	451	399	920	1396	NA	1682	NA	1175	NA	NA	763	945	178	669	788	427	828	1106	160	802	1369	570
HILIC-pos	HILp_QI1735	336.253	1.74				3259	4803	4451	3889	3819	3295	2936	2179	5112	5139	2697	4723	4635	4708	3494	3413	4772	6373	4330	4309	3775	3532	4174	3772	2850	3989	4467	4202
HILIC-pos	HILp_QI1736	336.29	1.74				299	214	5173	360	3511	452	NA	163	2079	180	48	415	97	268	191	NA	NA	516	142	280	367	1425	2154	361	NA	2031	336	849
HILIC-pos	HILp_QI1737	337.144	1.74				23731	32558	20673	22731	28044	20519	22650	35109	19605	21046	31565	24141	23379	19747	25341	24618	23397	19707	22797	17918	17014	19798	15887	22617	22535	18098	19319	15662
HILIC-pos	HILp_QI1738	340.248	1.74				4729	4025	6384	3994	4056	4813	3491	2255	3581	4548	2039	4532	2321	4262	1617	1922	5773	3632	3701	3158	3173	3485	4365	3635	3186	4872	5088	4790
HILIC-pos	HILp_QI1739	343.226	1.74				8011	4205	5698	5329	5496	5783	4859	1933	3507	4135	4161	4270	3517	4477	3544	3817	4784	5340	11737	7104	10228	4521	4781	4983	5823	6035	9622	8255
HILIC-pos	HILp_QI1740	344.316	1.74				1643	335	789	677	904	705	1085	849	860	970	70	307	393	81	419	NA	4738	3870	1492	5069	4428	13659	3352	3180	7165	9185	6182	2355
HILIC-pos	HILp_QI1741	352.249	1.74				2556	3530	2916	3632	2159	2431	997	1446	2595	2250	1637	2739	1535	2453	1974	1488	6236	4072	5113	4287	7674	5336	2455	2720	2904	2752	2845	3634
HILIC-pos	HILp_QI1742	360.29	1.74				2200	821	1924	1618	1457	1693	353	201	1542	1784	898	1802	1698	1953	1023	703	1199	1501	1901	941	1434	665	1656	1167	1038	1563	1504	2395
HILIC-pos	HILp_QI1743	362.219	1.74				797	434	301	758	160	921	223	184	152	153	142	97	137	173	209	228	250	144	986	176	484	118	125	209	335	125	212	508
HILIC-pos	HILp_QI1744	362.224	1.74				NA	107	NA	NA	206	NA	NA	103	754	1194	NA	109	NA	359	43	NA	239	NA	NA	11	262	NA	19	401	NA	423	52	129
HILIC-pos	HILp_QI1745	367.321	1.74				1957	643	1592	1075	769	1680	1388	2339	2611	3204	954	1201	1808	2104	1765	2313	1626	1585	1615	1313	2339	1946	2567	4317	2573	1361	2793	1254
HILIC-pos	HILp_QI1746	377.305	1.74				3268	1869	2149	3046	1951	4630	4139	3101	6416	11120	1287	3238	3447	4383	3425	3647	4121	3349	4698	3109	4256	3740	6203	6798	5931	3755	3766	4260
HILIC-pos	HILp_QI1747	379.259	1.74				2745	1613	3106	4029	3594	2817	760	1528	3361	3101	931	3837	784	3101	1228	737	16785	9359	5106	8019	2592	11005	8364	4855	3277	10959	7986	3900
HILIC-pos	HILp_QI1748	394.259	1.74				1384	1933	2069	1463	1792	1527	897	1425	1886	1213	1439	1668	1865	1301	1580	1166	3540	2667	1456	3481	863	1103	1425	1625	1605	1731	1349	1328
HILIC-pos	HILp_QI1749	396.21	1.74				90	81	85	NA	111	NA	84	135	92	NA	NA	240	NA	NA	207	NA	NA	NA	184	NA	NA	NA	NA	86	105	NA	NA	NA
HILIC-pos	HILp_QI1750	405.315	1.74				1142	5780	2732	1322	2350	599	1582	2266	1148	938	2726	9580	12591	6747	10853	4561	1083	772	1862	861	2258	1417	638	798	807	721	556	927
HILIC-pos	HILp_QI1751	408.334	1.74				NA	NA	105	NA	NA	NA	NA	NA	NA	82	NA	105	NA	76	NA	357	188	661	575	1313	613	1271	NA	NA	NA	NA	NA	NA
HILIC-pos	HILp_QI1752	425.305	1.74				484809	297313	472282	341166	372659	352326	370508	148399	273280	348596	203890	314411	238871	294896	273669	210356	367302	393080	725401	468750	683562	371412	387917	344348	479581	452798	562043	601382
HILIC-pos	HILp_QI1753	431.381	1.74				7484	10785	16275	5718	8713	6889	6738	3823	7611	10625	8172	14356	17529	13127	20201	11642	4733	9423	6353	6559	8871	5844	5422	4195	5282	6877	8084	8513
HILIC-pos	HILp_QI1754	435.347	1.74				3688	3156	2717	2575	1725	3974	5488	2664	4396	7603	1045	2121	3049	3481	2912	2750	4384	4536	4985	3504	4965	4034	5020	4330	5872	3256	2905	5307
HILIC-pos	HILp_QI1755	446.374	1.74				2749	1515	1413	1950	972	2148	2541	1144	973	2775	184	300	85	457	182	278	935	1213	1425	730	1039	594	484	819	1209	386	578	905
HILIC-pos	HILp_QI1756	448.35	1.74				142	NA	44	6	NA	13	10	NA	17	NA	6	NA	NA	11	NA	25	68	163	9	10	NA	18	7	18	17	NA	12	15
HILIC-pos	HILp_QI1757	453.308	1.74				343	533	499	707	1045	207	17	393	392	308	221	823	35	448	35	44	1606	1596	94	1932	20	2770	1153	135	38	1706	1035	26
HILIC-pos	HILp_QI1758	453.358	1.74				1614	256	428	1524	39	2228	291	262	825	432	419	130	663	206	330	350	144	1271	841	1109	782	210	463	1115	822	374	740	885
HILIC-pos	HILp_QI1759	456.384	1.74				1545	1577	2718	930	1348	866	2311	353	1067	1495	586	2381	2551	3180	2681	1666	1933	2596	3023	2858	1783	1539	2561	2682	3372	2763	2291	3357
HILIC-pos	HILp_QI1760	457.368	1.74				5582	4331	6316	4762	4431	6905	4914	3679	6522	5429	2817	2325	4314	2339	4319	5457	5332	6132	7622	5720	7204	6472	8928	8773	10616	8659	9125	10313
HILIC-pos	HILp_QI1761	474.401	1.74				1851	2142	3277	1683	1651	1196	1782	940	2043	3282	1546	7316	3641	4739	5447	2159	2677	855	1020	271	963	309	400	317	447	910	469	2520
HILIC-pos	HILp_QI1762	477.3	1.74				NA	NA	NA	28	NA	NA	40943	178	NA	NA	NA	NA	73404	300	NA	NA	201	44	NA	NA	1853	NA	NA	NA	NA	NA	NA	NA
HILIC-pos	HILp_QI1763	477.358	1.74				3534	2076	3614	2447	1069	3274	4567	2038	4309	8053	346	1661	1956	3172	1876	1342	4807	3757	4313	2475	4208	2906	3798	4131	5867	2383	2818	3971
HILIC-pos	HILp_QI1764	477.394	1.74				1214	4463	4758	946	1200	1237	4161	1239	3567	5545	1273	3462	4736	5613	5248	2630	21304	1915	3994	1809	2971	2098	2359	1937	6664	1627	1769	3611
HILIC-pos	HILp_QI1765	480.369	1.74				5061	3859	8026	4811	2561	9686	12353	7187	10144	17287	2997	4122	8917	9980	8604	9547	25732	11976	12205	12452	17361	9707	8496	16893	14015	4339	4395	5606
HILIC-pos	HILp_QI1766	484.255	1.74				217872	290325	217077	209379	258068	200567	244273	278796	211836	220752	248753	242911	224594	227271	240978	213482	267209	198069	216759	184312	185536	215765	169210	188884	216866	199658	180904	175140
HILIC-pos	HILp_QI1767	486.261	1.74				6348	7037	5890	6044	7601	5767	6589	8721	4987	5979	6873	6434	5408	5560	5923	5957	6850	4927	5623	4302	3723	5868	4775	4541	5444	5352	4766	4901
HILIC-pos	HILp_QI1768	489.212	1.74				2133	2488	1100	1622	2112	1257	1896	2186	1148	1107	2426	2119	1302	1696	1458	1567	2058	1496	996	804	668	1713	187	635	1503	1209	1315	724
HILIC-pos	HILp_QI1769	506.239	1.74				37064	51384	38313	38672	45394	33821	42249	43950	36046	37229	39290	42427	38077	38774	38511	32608	44298	33070	38715	30523	31098	36877	26951	29055	38551	33996	27942	29829
HILIC-pos	HILp_QI1770	506.267	1.74				NA	NA	NA	NA	NA	NA	NA	NA	NA	NA	35	NA	NA	28	NA	NA	3024	2200	1226	2683	3132	1460	400	341	613	137	365	145
HILIC-pos	HILp_QI1771	508.4	1.74				7086	4477	8540	4555	3703	11378	14037	7675	12367	16961	7129	5960	11454	11103	10689	10195	10830	9845	7990	11576	11628	8199	9073	11193	9527	3630	2216	4730
HILIC-pos	HILp_QI1772	512.286	1.74				57471	71172	42846	44722	62511	44090	40786	83509	41396	46619	57699	55142	90160	38759	89769	54855	48456	39936	41542	34235	36180	34603	30106	50824	52259	41075	42099	29779
HILIC-pos	HILp_QI1773	512.432	1.74				NA	NA	109	NA	NA	NA	NA	NA	NA	NA	NA	NA	NA	NA	NA	120	151	NA	NA	NA	NA	NA	NA	NA	NA	NA	NA	NA
HILIC-pos	HILp_QI1774	534.271	1.74				6754	8715	3515	4447	7471	5325	5914	11009	4132	5576	8210	7087	14243	4749	11227	7807	4987	3284	4232	3057	3607	3531	2937	6450	6382	4642	3966	1931
HILIC-pos	HILp_QI1775	544.422	1.74				3935	2675	1949	1465	2200	3080	1347	2624	10508	3600	1276	366	15252	2433	10908	7404	1152	1218	3305	2027	3300	2828	3669	8524	6097	7234	1380	2933
HILIC-pos	HILp_QI1776	557.457	1.74				128869	99716	107988	81173	63759	184300	177075	140818	207739	239200	69574	134783	141324	194302	197602	155801	117832	155869	129582	165027	197667	159719	221970	166328	234574	86080	97885	154839
HILIC-pos	HILp_QI1777	584.307	1.74				3785	7817	2023	3201	5259	3254	2749	12730	2442	2931	8342	3464	2708	2484	2965	8682	2388	1881	3101	1969	504	1340	830	4443	3813	2310	4542	NA
HILIC-pos	HILp_QI1778	595.494	1.74				7557	3770	5175	3995	6438	5311	3267	3386	6320	6092	2777	2790	5421	3276	7869	4977	3669	3836	4931	3553	5069	4283	6973	6261	6253	4118	4893	6364
HILIC-pos	HILp_QI1779	597.198	1.74				210	155	549	NA	199	NA	200	110	NA	NA	266	NA	403	189	152	377	NA	NA	NA	NA	NA	NA	NA	NA	NA	479	NA	NA
HILIC-pos	HILp_QI1780	604.407	1.74				3634	10053	NA	2664	1899	437	19	1086	2877	46	2872	271	3335	70	695	735	128	4921	NA	2680	2139	968	697	1759	2519	2651	4902	1606
HILIC-pos	HILp_QI1781	618.421	1.74				3675	1309	1145	4562	1781	755	65	1899	7876	565	1691	59	1950	198	1313	606	23	1309	307	693	464	1599	4094	1383	784	2766	1978	706
HILIC-pos	HILp_QI1782	619.53	1.74				9452	5159	8940	9774	4128	11892	12563	3057	7214	25672	4261	10319	7475	20708	12242	4524	6072	6386	31081	9648	25861	5679	5230	5518	167961	4413	35307	25589
HILIC-pos	HILp_QI1783	668.255	1.74				11076	16423	12845	10866	12947	9015	12833	14367	11708	11304	13376	15707	12552	12836	13382	10245	15026	12074	11733	9382	9296	12108	9324	10048	12898	9672	10076	8069
HILIC-pos	HILp_QI1784	696.286	1.74				790	8366	318	2553	1929	1945	158	2104	1575	419	1238	644	NA	508	NA	754	288	NA	2855	NA	NA	796	284	495	1439	1011	238	NA
HILIC-pos	HILp_QI1785	752.712	1.74				NA	NA	NA	NA	NA	NA	NA	NA	NA	NA	NA	NA	NA	NA	NA	NA	NA	NA	NA	NA	390	452	2394	755	892	2644	3086	4744
HILIC-pos	HILp_QI1786	766.728	1.74				NA	NA	NA	NA	NA	NA	NA	NA	NA	NA	NA	NA	NA	NA	NA	NA	517	935	882	5249	7259	10850	18932	15313	7574	17232	31892	18049
HILIC-pos	HILp_QI1788	105.034	1.75				173	448	228	182	425	157	314	512	327	248	586	298	278	1502	309	434	942	301	283	1345	239	239	247	177	249	243	195	226
HILIC-pos	HILp_QI1789	116.053	1.75				4890	8054	4960	5460	7687	4846	5428	8965	5069	5016	8189	5584	5522	4728	6271	6248	5876	4315	5168	3882	4295	5301	4133	4970	5009	4815	4321	4227
HILIC-pos	HILp_QI1790	117.07	1.75				541	468	517	492	478	549	539	471	600	584	351	588	379	452	451	482	596	460	508	328	589	553	539	548	544	513	457	515
HILIC-pos	HILp_QI1791	123.081	1.75				171	315	360	190	368	212	175	301	462	265	779	223	296	40	461	651	122	97	141	74	201	171	101	611	191	318	315	237
HILIC-pos	HILp_QI1792	125.097	1.75				1451	1369	1575	1215	1057	1337	1044	1090	1805	1790	984	1420	1707	1500	1516	1413	1303	1403	1508	1401	2233	1311	1425	1394	1426	1418	1429	2025
HILIC-pos	HILp_QI1793	133.101	1.75				2022	1830	2173	1735	1458	1893	1770	1341	2007	2166	1261	1998	1979	1995	1905	1766	2015	2017	2208	1834	2926	1919	2229	2055	2551	1923	2127	2646
HILIC-pos	HILp_QI1794	140.026	1.75				NA	NA	NA	NA	NA	NA	NA	NA	NA	NA	NA	NA	NA	NA	NA	NA	NA	NA	NA	6736	660	358	NA	NA	NA	NA	NA	NA
HILIC-pos	HILp_QI1795	149.023	1.75				17462	24993	20702	18337	24705	15316	20103	27579	21069	18492	25604	20104	15703	19059	18082	19943	36268	20944	20675	29029	19012	17450	17903	19527	22003	21301	18954	19839
HILIC-pos	HILp_QI1796	163.075	1.75				12676	17662	9599	11320	15193	9423	14288	20047	12698	12150	22004	13352	15773	55283	14371	14507	31016	12931	14162	35447	11569	10258	9639	11774	11971	10603	12308	11895
HILIC-pos	HILp_QI1797	205.086	1.75				9071	11115	9521	8541	12206	7705	9397	13284	9572	9761	11593	9589	7725	8477	8265	9898	10074	8041	8788	8388	8520	9564	8457	9271	8615	10102	8994	9270
HILIC-pos	HILp_QI1798	225	1.75				1092	1112	883	715	564	390	900	481	398	1180	NA	NA	NA	NA	NA	NA	772	300	214	NA	68	158	490	734	1138	401	376	272
HILIC-pos	HILp_QI1799	225.16	1.75				2690	1759	1938	2935	1507	2043	1208	755	985	1019	838	1069	1008	845	1253	745	1370	1601	1302	997	1717	1144	568	438	208	302	797	256
HILIC-pos	HILp_QI1800	239.114	1.75				NA	NA	NA	NA	NA	NA	NA	NA	NA	NA	NA	NA	NA	NA	NA	NA	NA	NA	NA	NA	NA	NA	NA	122	NA	51	NA	137
HILIC-pos	HILp_QI1801	245.129	1.75				7683	9446	10975	7378	7242	6172	7445	4852	5636	6902	8941	11342	9769	9225	9347	6337	6135	7521	6473	4303	6073	5890	6541	3868	7845	7384	9779	10799
HILIC-pos	HILp_QI1802	260.074	1.75				37423	4225	29881	72230	50132	39689	13228	17151	36273	28202	13121	23378	5711	7840	5971	6209	41837	64698	68904	28563	54648	36102	53412	83019	34055	71893	92684	87792
HILIC-pos	HILp_QI1803	261.221	1.75				10704	9534	13191	9278	8200	12664	11527	7219	12359	14639	6876	11480	12371	14361	13241	11119	9235	9757	11857	8836	12393	9570	12924	11944	14357	9672	11336	14018
HILIC-pos	HILp_QI1804	268.227	1.75				540	NA	1170	779	675	830	46	582	580	753	279	714	506	787	NA	188	355	849	NA	545	NA	696	591	379	370	766	1474	93
HILIC-pos	HILp_QI1805	271.227	1.75				3227	2804	4520	3311	4047	2699	1404	2441	4050	2967	2722	3130	3122	2846	2761	2733	2473	3513	2725	2423	3352	4005	3301	2921	2134	4901	3746	3240
HILIC-pos	HILp_QI1806	279.232	1.75				463421	360014	460570	374039	304657	621625	518788	416937	668408	799782	284803	549026	538782	650028	632733	538024	420496	503635	486130	475709	616601	525498	697172	641519	673625	397208	439442	616198
HILIC-pos	HILp_QI1807	283.144	1.75				NA	NA	146	78	NA	51	NA	51	NA	NA	131	62	285	100	NA	73	NA	NA	NA	NA	NA	NA	NA	NA	54	NA	NA	NA
HILIC-pos	HILp_QI1808	287.201	1.75				1394	923	901	1155	749	980	1146	387	842	1391	465	929	987	983	865	884	1378	846	1167	743	1098	597	1108	1303	1375	679	1154	1218
HILIC-pos	HILp_QI1809	293.175	1.75				763	1121	3257	1743	782	368	1413	2343	1723	1863	2265	640	1135	1850	1246	1749	27600	2940	1159	8354	2654	345	818	2250	4806	1353	2612	1440
HILIC-pos	HILp_QI1810	297.058	1.75				7412	11532	7348	8741	12184	8397	9456	12658	7620	8612	12206	9064	8220	8239	9607	8283	9822	4644	8106	4320	6207	8091	6368	7059	6823	7210	6523	5355
HILIC-pos	HILp_QI1811	297.242	1.75				107284	78512	111263	102739	78797	112706	69049	67302	129433	128999	55545	112577	101780	93781	81900	73169	122009	126072	104720	111295	135885	170477	112964	110388	97921	128988	122587	130394
HILIC-pos	HILp_QI1812	307.227	1.75				3703	3606	39864	3260	3519	4329	5303	2416	7368	8191	2732	3225	3573	4978	3341	2343	4743	5761	9415	5051	10027	8574	8281	4585	8335	7234	5669	7760
HILIC-pos	HILp_QI1813	310.238	1.75				10056	9197	11516	11392	7749	10704	6027	4959	11008	11782	2748	12197	6566	10794	5329	3673	6864	12812	10823	9663	11563	8193	10180	9848	8337	10339	12489	14645
HILIC-pos	HILp_QI1814	311.204	1.75				NA	101	NA	NA	NA	NA	22	NA	NA	NA	NA	NA	NA	NA	NA	NA	88	NA	1454	98	1600	495	560	538	1431	223	181	2092
HILIC-pos	HILp_QI1815	313.144	1.75				NA	NA	NA	NA	119	NA	64	317	116	NA	983	NA	124	240	158	160	150	NA	309	16	NA	NA	34	NA	700	NA	155	183
HILIC-pos	HILp_QI1816	321.166	1.75				9988	12176	9260	9542	13604	8521	8433	14415	9000	9624	12847	10189	9441	9005	9915	9148	9787	7898	8728	7532	7817	8095	7468	8178	9133	8819	11768	7517
HILIC-pos	HILp_QI1817	321.242	1.75				35713	32276	51544	38549	39886	40764	38631	28988	45993	54772	30020	59771	52977	53141	52607	43732	29573	37793	49665	39464	49872	36175	50501	50217	47766	41136	41957	53184
HILIC-pos	HILp_QI1818	322.039	1.75				NA	NA	NA	NA	NA	NA	NA	NA	NA	NA	NA	NA	NA	NA	NA	NA	9424	183	NA	NA	105	2157	NA	NA	NA	2137	89	1342
HILIC-pos	HILp_QI1819	323.258	1.75				5084	3726	5678	5350	4935	5514	3512	3777	7008	6615	3481	5488	7155	5050	6967	6037	5403	4686	5707	3917	6760	5861	6999	7225	5302	5917	6849	7330
HILIC-pos	HILp_QI1820	325.183	1.75				251	717	130	674	327	769	1395	475	152	333	323	90	253	254	417	176	5124	2166	3689	2782	3856	3207	2951	2555	4387	2953	2285	3507
HILIC-pos	HILp_QI1821	329.248	1.75				NA	NA	NA	NA	NA	NA	NA	NA	NA	25	NA	10	5	NA	NA	NA	13	NA	12	NA	6	NA	11	NA	24	29	10	20
HILIC-pos	HILp_QI1822	331.146	1.75				2311	1259	1032	986	1730	1034	1010	1347	685	561	1394	881	1076	971	1106	1179	340	1825	786	1201	520	919	508	525	700	567	374	376
HILIC-pos	HILp_QI1823	331.263	1.75				NA	NA	NA	NA	NA	73	NA	NA	NA	NA	NA	NA	151	NA	NA	NA	8	NA	14	89	NA	NA	NA	7	13	NA	10	NA
HILIC-pos	HILp_QI1824	338.233	1.75				292	NA	300	657	385	230	145	124	720	221	139	418	186	241	NA	NA	175	325	375	327	429	96	139	221	NA	622	458	144
HILIC-pos	HILp_QI1825	340.285	1.75				52909	28112	46124	39592	32941	47601	24165	34299	46845	52331	21304	46495	40435	35332	30152	27098	37961	48738	32437	28605	56101	36669	45733	54328	32422	40565	47287	43448
HILIC-pos	HILp_QI1826	342.3	1.75				8130	5747	5765	6016	6017	5934	3878	6512	6797	6910	3567	6685	5861	4430	6386	4783	8556	6944	5849	5861	6428	7896	5331	6906	7016	8816	8228	7472
HILIC-pos	HILp_QI1827	343.154	1.75				20230	27704	17027	16918	27337	14393	23058	29694	20789	20321	33825	22143	25795	103125	23534	23362	57872	22516	24614	59204	18364	15833	17690	19099	21180	19647	20479	21467
HILIC-pos	HILp_QI1828	353.138	1.75				1653	2731	1323	1570	1885	1564	1530	2384	1402	1913	1563	2028	1574	1345	1446	1633	1728	1205	1921	1221	1925	1113	1451	1971	1884	1372	1548	2029
HILIC-pos	HILp_QI1829	353.269	1.75				24019	21117	31835	22376	20262	43754	17008	19780	30983	36403	17521	32936	32041	38426	24877	26103	28178	25518	27170	22701	33923	29626	25730	27147	26591	21037	23794	31077
HILIC-pos	HILp_QI1830	354.124	1.75				156	429	188	407	525	89	NA	359	195	247	335	259	203	329	283	176	321	NA	58	NA	136	108	NA	NA	146	71	77	NA
HILIC-pos	HILp_QI1831	356.28	1.75				19338	15655	18403	13437	13549	15237	9996	15930	21348	20508	13177	22376	10731	19030	10204	12383	55264	37750	38285	33328	64695	57723	36010	36630	32087	35412	19880	28160
HILIC-pos	HILp_QI1832	358.202	1.75				70	NA	85	67	NA	89	139	NA	65	104	52	NA	NA	NA	NA	NA	74	243	NA	NA	NA	95	202	66	288	82	98	NA
HILIC-pos	HILp_QI1833	358.98	1.75				303	653	281	450	681	86	4923	394	605	3711	64	NA	82	862	352	NA	NA	179	198	NA	2168	NA	NA	274	79	297	476	90
HILIC-pos	HILp_QI1834	360.18	1.75				9522	12895	7555	7740	12148	6385	10370	16671	8824	9528	17493	9922	14055	47468	12808	12012	24641	11093	11433	40062	8731	6324	6296	8404	8797	6982	9547	9322
HILIC-pos	HILp_QI1835	361.154	1.75				3812	4055	5600	3556	3727	2916	2512	2016	2421	2239	4736	4168	3391	3158	3655	2840	2237	3601	2163	916	2398	2093	2070	1587	2824	3229	5724	4715
HILIC-pos	HILp_QI1836	362.269	1.75				20	NA	102	NA	164	NA	253	143	84	NA	NA	417	188	242	84	90	605	NA	368	22	452	180	NA	223	120	NA	NA	248
HILIC-pos	HILp_QI1837	365.269	1.75				20952	15237	19550	18689	14645	19554	12885	12572	21506	20136	8873	16163	15865	16025	22871	14025	14804	22003	21132	16459	24534	15953	20015	20046	18064	15728	19687	22651
HILIC-pos	HILp_QI1838	371.258	1.75				425	943	1680	456	955	609	1263	367	656	524	607	999	1247	479	1298	175	91370	47134	69551	87387	106232	61763	15610	12165	19881	11234	10458	12141
HILIC-pos	HILp_QI1839	373.31	1.75				1113	664	911	393	934	496	687	490	1430	880	229	67	553	358	1097	523	1256	870	1173	849	1187	1999	3599	1260	1801	3925	1904	1877
HILIC-pos	HILp_QI1840	386.342	1.75				80	365	857	407	627	162	NA	345	521	50984	183	64479	202	42637	571	528	10582	21	518	NA	NA	126	620	227	488	NA	251	298
HILIC-pos	HILp_QI1841	387.326	1.75				627	594	351	490	NA	1437	448	522	903	1249	129	368	503	495	898	439	173	337	1364	324	1934	708	1124	722	2641	382	708	799
HILIC-pos	HILp_QI1842	388.212	1.75				7980	9374	3805	5321	9457	4691	6230	15892	5348	6586	13550	7612	19084	29457	16191	10712	16187	5290	6132	16070	4528	3054	3747	6976	6040	4778	6259	3051
HILIC-pos	HILp_QI1843	392.317	1.75				131	98	322	124	89	86	103	83	501	433	75	NA	105	107	142	107	174	595	720	86	238	819	996	514	504	406	239	439
HILIC-pos	HILp_QI1844	393.264	1.75				127	311	71	NA	91	381	1486	91	583	2174	NA	NA	120	671	130	218	1809	262	660	175	674	795	884	1212	981	967	495	927
HILIC-pos	HILp_QI1845	402.322	1.75				1535	2728	699	780	1356	1689	570	1969	1212	860	2180	341	977	574	1178	1788	920	704	2606	1480	3557	1009	834	1786	3036	1065	1715	2048
HILIC-pos	HILp_QI1846	406.296	1.75				21667	15310	18503	13912	13690	18319	15043	7811	12610	16955	5198	6985	8515	8473	8493	7134	65175	36741	51129	51084	65354	39567	23535	22483	28129	21235	26348	28499
HILIC-pos	HILp_QI1847	407.367	1.75				25056	21173	22022	16104	14884	17342	24361	9534	15332	20473	5448	7751	8274	8120	8063	7190	22980	21835	23213	22291	22503	18593	24184	18532	24112	26701	28358	37242
HILIC-pos	HILp_QI1848	408.275	1.75				25	493	NA	157	86	21	30	480	96	31	169	56	187	42	NA	299	528	10	233	290	NA	35	60	NA	853	245	179	NA
HILIC-pos	HILp_QI1849	409.31	1.75				67403	51740	70278	47322	46272	44584	42523	22020	40287	44868	26293	38037	40794	39862	34513	31374	55614	68918	64120	53251	62813	47589	50450	45857	49901	67907	72408	77557
HILIC-pos	HILp_QI1850	416.301	1.75				340	1327	771	944	1046	492	500	288	1333	876	2335	2621	1979	2204	1963	2007	1546	2002	1899	1194	2305	899	928	1821	1201	874	2186	1754
HILIC-pos	HILp_QI1851	418.296	1.75				2408	780	936	945	1391	1263	612	168	643	1380	173	143	404	172	NA	107	304	489	2242	490	2584	271	892	1315	1024	1459	945	2563
HILIC-pos	HILp_QI1852	423.289	1.75				51892	43192	47374	43035	47019	32006	30902	13333	23366	31207	18829	31761	18034	23106	19465	18702	37074	48348	67757	43403	62872	33597	37859	36166	41654	40149	50920	53585
HILIC-pos	HILp_QI1853	424.942	1.75				3031	577	1896	720	1428	1232	1247	1691	1596	284	968	948	1572	601	1321	909	106	1170	949	819	459	581	316	1059	964	1191	1288	369
HILIC-pos	HILp_QI1854	426.938	1.75				4686	805	2962	1439	1977	1352	1615	2228	1951	797	1422	1312	2422	795	1937	1057	221	1947	1271	1684	951	829	551	1983	1419	1647	1872	642
HILIC-pos	HILp_QI1855	427.284	1.75				2857	1940	3949	2081	3540	2507	2755	1076	2041	3103	970	1492	2580	1857	2437	1334	2611	2451	3931	1869	3384	1716	2980	2947	2789	2555	2644	3671
HILIC-pos	HILp_QI1856	427.312	1.75				11918	5910	10616	8250	8935	7373	10445	2223	4955	8028	5325	9874	5532	8142	7268	5034	7816	8510	18402	11869	18916	7821	8379	6658	12492	10016	13727	14178
HILIC-pos	HILp_QI1857	430.338	1.75				289	123	146	161	199	142	238	92	NA	472	NA	NA	NA	NA	NA	NA	133	205	346	NA	355	NA	NA	662	492	123	244	334
HILIC-pos	HILp_QI1858	430.404	1.75				447	NA	129	NA	185	NA	154	NA	NA	NA	77	NA	112	NA	NA	NA	2063	6659	3210	12103	5425	4769	8592	15165	8490	10105	12663	19291
HILIC-pos	HILp_QI1859	431.316	1.75				1236	1429	3812	1875	467	868	1723	3060	2571	4914	627	931	912	1408	969	2976	19608	2852	3486	2366	4339	1787	2609	5799	6567	1455	2445	3684
HILIC-pos	HILp_QI1860	439.342	1.75				4268	2135	2797	3705	2273	7460	4098	5616	9729	9941	2114	2840	4090	4095	4994	4234	4397	6489	8777	6839	10560	8202	11205	10070	10012	5600	6955	6485
HILIC-pos	HILp_QI1861	439.357	1.75				18844	13302	16606	10878	11257	13232	14086	5572	10494	12531	3744	8218	7643	5054	8217	6087	15039	12854	16673	11368	14141	8423	16760	15214	15516	15183	18371	22756
HILIC-pos	HILp_QI1862	445.259	1.75				2672	2615	2919	3066	3324	2365	2519	1122	2213	2801	NA	NA	407	298	388	104	846	3110	4746	2573	3965	461	640	1149	234	493	618	763
HILIC-pos	HILp_QI1863	445.295	1.75				2540	3219	2656	3250	1823	3441	3062	1998	2833	3113	342	286	531	217	344	667	3018	1373	3735	1431	2656	1451	3446	4403	5085	2977	2627	4795
HILIC-pos	HILp_QI1864	449.326	1.75				10332	9167	11948	8392	6579	13718	16268	11996	23337	32644	4873	7459	15994	15472	14414	14203	34118	15097	20013	16487	21577	16240	20355	24740	23339	12563	12285	15297
HILIC-pos	HILp_QI1865	449.363	1.75				11404	8619	19102	10376	8868	8216	12390	4063	9677	12623	1888	3787	5195	4954	5035	4583	6325	6283	9487	12661	11409	10695	7502	5565	9389	10436	7468	13601
HILIC-pos	HILp_QI1866	453.358	1.75				731	448	941	666	283	385	264	488	1533	551	86	144	747	326	554	236	254	181	1160	998	454	713	770	629	706	867	490	671
HILIC-pos	HILp_QI1867	454.353	1.75				4221	3506	2297	2436	1534	4422	6414	2699	3407	5777	1707	2883	2913	3949	3341	5379	6895	4008	6439	4614	6724	3059	3661	8366	5696	2883	4941	4523
HILIC-pos	HILp_QI1868	455.316	1.75				33902	43836	43182	33579	34752	29492	28400	14123	25211	36456	2901	5604	5514	5249	3762	4830	47247	30802	49617	19801	41132	21306	37889	42608	37820	40143	39256	58036
HILIC-pos	HILp_QI1869	456.369	1.75				284	161	247	616	209	588	162	865	1831	3014	336	316	1139	481	1042	1192	542	1120	815	963	1869	1217	1450	1473	1586	619	1028	1324
HILIC-pos	HILp_QI1870	457.332	1.75				13905	10978	15548	11921	11986	12691	12827	6330	11944	18256	3530	7225	6326	6990	5971	5832	14767	11464	16509	11194	19226	11019	10789	13297	12080	10721	11519	15521
HILIC-pos	HILp_QI1871	459.347	1.75				48430	48497	58873	38569	40691	45211	48016	25771	45933	62468	9840	17290	21017	21407	18676	21237	47373	42120	61310	35971	71238	37619	45754	56535	49229	39852	35135	56353
HILIC-pos	HILp_QI1872	461.363	1.75				29297	28506	35707	22404	23809	25302	36061	20424	32638	45136	8689	19021	18324	20932	22726	16400	37069	28794	31712	26421	35866	26304	32574	28231	34390	25441	24842	30835
HILIC-pos	HILp_QI1873	474.402	1.75				250	403	909	268	276	180	240	78	459	368	196	2053	821	1030	826	242	260	29	97	27	312	32	49	26	27	157	24	290
HILIC-pos	HILp_QI1874	486.213	1.75				NA	NA	NA	NA	NA	NA	NA	NA	NA	NA	NA	NA	NA	NA	NA	NA	NA	NA	NA	NA	NA	NA	NA	NA	NA	NA	NA	NA
HILIC-pos	HILp_QI1875	504.263	1.75				10384	18015	19272	10414	7781	10265	12913	5935	9783	16154	24778	45387	38073	36823	29749	17437	1018218	666256	672316	1073807	1165133	796113	238527	187963	300162	159493	195923	145420
HILIC-pos	HILp_QI1876	504.281	1.75				5792	8490	7506	5175	8854	6882	7489	11902	5588	7164	8376	7160	7709	6052	7436	7126	1351	573	1001	NA	NA	317	3992	5601	4457	5425	6399	2940
HILIC-pos	HILp_QI1877	504.39	1.75				2101	1419	536	2484	1819	190	NA	876	8698	20	1440	170	4137	76	7153	772	97	366	105	393	468	NA	3727	905	565	8671	1741	1185
HILIC-pos	HILp_QI1878	542.208	1.75				3915	405	718	1486	3118	582	1910	3297	1021	153	1664	1877	638	485	392	1406	1823	714	258	1630	109	784	242	158	NA	1658	632	103
HILIC-pos	HILp_QI1879	551.468	1.75				32468	12694	16722	11917	14610	25776	19630	12837	13076	33915	15758	21372	21169	21022	32415	15578	14115	9859	20317	10314	19187	8177	13613	15735	15070	9036	21874	26853
HILIC-pos	HILp_QI1880	576.375	1.75				2749	7097	350	3268	671	228	NA	771	2234	NA	1452	346	1291	44	685	137	168	1798	NA	501	NA	NA	961	274	NA	627	2812	1109
HILIC-pos	HILp_QI1881	590.391	1.75				4100	5329	155	4944	404	1126	19	4142	715	NA	5885	45	1641	19	461	1212	27	2411	916	1683	NA	NA	324	2047	767	538	13997	1048
HILIC-pos	HILp_QI1882	594.518	1.75				4563	1912	20966	933	4372	4095	3783	2035	4385	6137	2995	5613	4623	4954	7548	3513	1089	4232	1915	4386	1228	11072	5617	2554	37423	5259	7847	2421
HILIC-pos	HILp_QI1883	609.473	1.75				237	176	1004	NA	NA	215	1601	841	1069	2701	NA	NA	658	602	8	NA	NA	875	175	889	1004	1608	7659	3459	1667	3346	1126	593
HILIC-pos	HILp_QI1884	612.417	1.75				349	2107	1959	NA	2946	NA	782	336	752	307	1599	1936	2238	1916	1792	1676	NA	NA	NA	NA	143	NA	NA	NA	127	NA	NA	424
HILIC-pos	HILp_QI1885	123.081	1.76				28	NA	27	20	64	25	32	22	77	15	NA	23	32	NA	19	13	18	42	53	NA	31	33	NA	27	45	30	40	55
HILIC-pos	HILp_QI1886	151.112	1.76				1973	1733	2157	1795	1361	2293	2044	1532	2508	3120	1250	2134	1764	2311	1940	1800	1866	2370	2084	1947	3274	2147	2287	2296	2301	1938	2071	2730
HILIC-pos	HILp_QI1887	161.132	1.76				2921	2289	3773	2479	2248	3018	2604	1866	3849	3348	1714	2908	3129	3137	2897	2649	2560	3361	3145	2941	3956	3319	3987	3481	3543	3304	3051	4111
HILIC-pos	HILp_QI1888	179.143	1.76				10649	7253	12489	9278	6672	13233	9536	6859	13381	15550	5113	10879	8429	11229	7258	7722	10370	13365	10682	9203	20887	11537	13573	12656	15283	11016	13154	18386
HILIC-pos	HILp_QI1889	249.221	1.76				1124	616	1424	1070	900	1146	1041	767	1642	1630	656	1196	859	1323	796	862	1088	1312	959	1017	1761	1200	1576	1129	798	942	1186	1344
HILIC-pos	HILp_QI1890	251.237	1.76				288	343	146	358	131	NA	NA	93	495	266	114	232	420	143	69	27	438	406	441	497	338	921	338	335	256	726	312	381
HILIC-pos	HILp_QI1891	253.216	1.76				5849	5486	5440	5373	4977	4464	3766	3755	5718	5093	3952	5783	5141	5411	4797	3714	4268	5334	5104	4453	5948	4687	4491	4593	4300	5145	5112	6539
HILIC-pos	HILp_QI1892	259.066	1.76				210	NA	204	1094	967	402	NA	310	298	104	202	350	NA	NA	24	NA	290	1404	852	387	537	197	255	450	199	572	482	619
HILIC-pos	HILp_QI1893	259.206	1.76				6389	4247	8163	5200	4122	6718	4880	4197	8261	8305	3272	6637	6405	7129	5674	5646	4843	6626	5119	4703	8350	5950	7267	6293	5430	5446	5590	7004
HILIC-pos	HILp_QI1894	263.201	1.76				2021	1863	3879	2035	1871	2709	1991	1495	3309	3503	1554	2190	2920	2474	2665	1985	2815	2731	3677	2342	3396	2238	3691	3352	3616	3110	3054	3811
HILIC-pos	HILp_QI1895	269.099	1.76				2200	2638	1782	2408	3197	1534	1934	2750	1858	1894	3087	1910	1850	1795	2068	1921	2215	1810	1524	1545	1263	1550	1371	1505	1272	1294	1340	1221
HILIC-pos	HILp_QI1896	269.248	1.76				7053	3451	8913	8376	9149	6862	5559	7393	12113	11548	8508	9496	6011	8778	7008	4053	11024	3587	3009	4197	2603	8760	5054	4711	4297	5521	3950	3331
HILIC-pos	HILp_QI1897	272.11	1.76				NA	NA	NA	121	45	NA	NA	NA	NA	NA	NA	NA	NA	NA	52	NA	513	592	571	340	317	427	383	552	147	546	715	541
HILIC-pos	HILp_QI1898	273.258	1.76				2856	2887	3014	2358	2493	2804	3468	973	2845	3551	1059	3504	4810	4052	2914	2303	4094	2915	3982	2950	4864	3102	5391	4137	4848	5750	5827	6658
HILIC-pos	HILp_QI1899	276.069	1.76				1069	38	1369	3533	3035	1777	309	767	1608	1282	512	1033	84	96	146	35	1564	2109	2531	590	1871	1709	2134	3224	1055	2988	3608	1983
HILIC-pos	HILp_QI1900	277.216	1.76				378750	274480	456582	322577	241929	467313	381729	285929	531019	605126	215707	421427	394548	481543	379011	358719	367469	477354	390538	360327	636741	446941	558481	495611	421167	354133	401943	550304
HILIC-pos	HILp_QI1901	278.129	1.76				NA	NA	NA	NA	NA	NA	NA	NA	NA	NA	NA	NA	NA	NA	NA	NA	NA	NA	NA	NA	NA	NA	NA	NA	NA	NA	NA	NA
HILIC-pos	HILp_QI1902	279.223	1.76				875	511	2447	935	662	545	1019	377	1425	1061	261	1325	149	1555	43	358	1657	2392	1401	672	3002	839	1365	1234	250	663	1033	3809
HILIC-pos	HILp_QI1903	287.237	1.76				1974	1455	1770	1517	1538	1830	2580	1044	1409	2475	1159	2840	4284	2332	2356	2500	1989	1451	2005	1517	2065	1411	2478	2091	1887	1908	2623	2476
HILIC-pos	HILp_QI1904	287.241	1.76				62	66	NA	84	NA	56	NA	NA	5	NA	71	NA	217	11	NA	93	NA	NA	NA	26	120	NA	NA	NA	NA	115	NA	NA
HILIC-pos	HILp_QI1905	288.253	1.76				2683	2591	3419	2685	2022	2408	1844	986	2403	2341	1195	3770	10172	2996	7837	1843	870	2623	2569	1877	2892	1466	2163	2207	1292	2920	2866	3567
HILIC-pos	HILp_QI1906	293.139	1.76				1024	1856	1229	1463	1997	1232	1355	2095	999	1471	1710	1382	1033	893	1262	1178	1342	1185	1347	997	863	1248	732	1175	1046	1482	1279	1178
HILIC-pos	HILp_QI1907	295.219	1.76				372	NA	640	257	259	249	115	NA	360	235	64	240	NA	153	397	NA	153	635	34	114	530	343	125	NA	142	79	320	185
HILIC-pos	HILp_QI1908	295.227	1.76				1338584	925169	1658303	1228291	933771	1532872	1144250	916501	1782097	1993050	701894	1481313	1241544	1491264	1069574	1062354	1315750	1754870	1371336	1192837	2384798	1572465	1931672	1784778	1289282	1335836	1514920	2055973
HILIC-pos	HILp_QI1909	297.234	1.76				11330	7404	14582	10575	7479	13473	8815	7759	14834	17055	5181	12876	8530	12650	7172	7968	11448	16510	11314	9333	23544	12610	15655	14232	8029	10320	13146	19113
HILIC-pos	HILp_QI1910	303.159	1.76				5971	3819	5220	5312	5507	5503	4558	2220	4002	5809	1139	2319	2145	2553	1736	1410	6084	4448	7679	3346	7036	2418	4052	4204	4285	4390	5925	7082
HILIC-pos	HILp_QI1911	314.269	1.76				21499	19925	26143	21608	19238	21837	13106	17214	23794	23388	12486	20021	18639	18987	18188	10706	18322	24231	19850	23891	21721	25119	21158	19029	20631	25595	25171	20342
HILIC-pos	HILp_QI1912	324.105	1.76				NA	NA	NA	NA	NA	NA	NA	NA	NA	NA	NA	NA	NA	NA	NA	NA	NA	572	NA	NA	233	NA	NA	NA	NA	3637	540	1955
HILIC-pos	HILp_QI1913	325.237	1.76				1892	2791	12943	3191	2920	2245	1619	1720	3326	4086	2475	3511	1931	3140	1750	1680	2623	3110	4392	3120	5234	2887	3442	2434	3190	2893	3174	3901
HILIC-pos	HILp_QI1914	329.102	1.76				9581	7936	7513	9543	6751	6145	5751	2234	6412	7438	576	2423	2426	1647	2180	2642	7382	8876	11614	4656	10500	5100	5385	6414	4108	5601	7835	12194
HILIC-pos	HILp_QI1915	331.267	1.76				445	463	242	776	150	411	78	111	365	331	71	155	320	167	194	112	143	347	186	142	838	150	23	101	17	62	93	418
HILIC-pos	HILp_QI1916	337.237	1.76				3741	3168	3837	3172	2356	4537	4342	2894	6249	6436	1702	4559	4055	4957	3629	3852	4237	4944	5346	2955	6473	4008	5677	4818	5283	3341	3604	5086
HILIC-pos	HILp_QI1917	345.106	1.76				1092	306	768	1756	719	601	220	82	218	228	NA	87	NA	NA	NA	NA	1431	2249	2252	1125	2033	664	268	620	505	1624	2134	1328
HILIC-pos	HILp_QI1918	347.124	1.76				1990	3635	2294	2604	1676	2157	1597	1687	881	1725	5514	4914	6356	4880	3929	4027	244	520	80	106	274	53	61	84	142	290	NA	67
HILIC-pos	HILp_QI1919	364.306	1.76				NA	2259	NA	NA	49	135	NA	751	668	153	1671	672	176	56	NA	607	226	NA	NA	424	337	77	NA	1240	NA	NA	2902	NA
HILIC-pos	HILp_QI1920	366.373	1.76				7891	11742	7839	8239	10070	6924	8302	12980	7001	8516	10948	9471	8583	7776	9224	7884	15083	6229	7691	5913	6522	6154	5193	7064	8264	6402	5937	6867
HILIC-pos	HILp_QI1921	367.284	1.76				4242	4547	7102	4879	4816	5239	3424	4305	4707	4159	5660	4662	3061	3849	3263	6399	3517	5731	4831	4190	6024	5017	4573	5744	4794	5177	5901	7894
HILIC-pos	HILp_QI1922	368.139	1.76				NA	NA	78	NA	NA	NA	NA	NA	NA	NA	17	99	NA	87	53	NA	16307	86	NA	84	NA	NA	NA	NA	68	150	63	NA
HILIC-pos	HILp_QI1923	386.288	1.76				139	NA	279	157	93	54	132	266	224	715	409	103	247	612	330	334	399	501	1087	131	616	127	117	233	666	306	NA	351
HILIC-pos	HILp_QI1924	398.204	1.76				489	231	109	149	240	127	NA	423	81	NA	541	210	NA	NA	477	202	157	179	70	NA	NA	NA	NA	NA	NA	84	NA	NA
HILIC-pos	HILp_QI1925	398.327	1.76				69	241	97	98	92	109	103	275	NA	333	NA	199	NA	110	NA	149	628	204	154	121	NA	437	110	222	182	277	235	NA
HILIC-pos	HILp_QI1926	402.373	1.76				266	NA	611	381	314	708	98	NA	170	113	66	912	551	444	109	227	375	2027	1040	8365	3289	1166	2274	3477	2727	4199	5470	5985
HILIC-pos	HILp_QI1927	410.315	1.76				776	988	832	886	670	839	633	469	2279	770	303	441	1409	414	781	917	1169	1467	1068	990	1388	1137	1329	1829	1916	1265	1116	1210
HILIC-pos	HILp_QI1928	415.342	1.76				913	677	1004	726	1962	127	252	1263	788	964	1183	796	694	139	562	203	139	439	NA	401	85	282	168	NA	204	210	NA	180
HILIC-pos	HILp_QI1929	419.243	1.76				38362	41733	45938	48685	64638	44965	22945	20413	46224	45669	1376	5414	7712	7278	6645	3066	13949	15666	30410	15210	26085	8120	12026	16678	9978	5600	7509	11987
HILIC-pos	HILp_QI1930	424.306	1.76				6157	7770	6898	4314	4209	5810	5906	5882	7618	10373	10312	16652	14290	14295	11118	8454	277651	175660	175703	278182	310424	224373	71380	56609	86667	45125	56340	42110
HILIC-pos	HILp_QI1931	428.936	1.76				2307	181	592	152	761	325	411	737	369	NA	454	NA	878	113	628	355	NA	300	120	250	283	NA	103	251	864	1026	730	104
HILIC-pos	HILp_QI1932	432.357	1.76				3332	3218	7084	5251	4724	3069	3015	1578	2836	3377	1644	2745	1974	2701	4792	1934	1822	2480	3273	2782	3051	2047	2241	1923	3520	2078	2319	2171
HILIC-pos	HILp_QI1933	434.298	1.76				209	89	NA	54	NA	162	144	72	8	3113	NA	NA	99	NA	NA	1784	1565	NA	71	201	345	10	6	58	255	NA	175	5
HILIC-pos	HILp_QI1934	442.171	1.76				15445	18945	13263	18154	20011	14729	13477	22572	13022	13556	17219	14601	14064	13256	16899	13349	16204	12369	13734	10558	11599	13006	11238	12727	12663	12770	12543	12053
HILIC-pos	HILp_QI1935	442.374	1.76				274	213	696	181	332	361	190	56	613	392	22	60	47	8	88	47	144	205	329	160	516	74	820	297	375	996	371	612
HILIC-pos	HILp_QI1936	451.284	1.76				1007	640	1054	575	518	1249	1270	1278	661	1570	NA	359	714	334	628	732	1274	895	1706	868	2268	1011	1515	3866	2348	867	1008	1445
HILIC-pos	HILp_QI1937	452.338	1.76				4104	3927	5809	2653	3031	6487	7977	5523	7536	10616	3862	3624	6756	8123	7722	8046	16993	10988	12922	11510	20024	11259	8752	12656	13395	4294	4526	6647
HILIC-pos	HILp_QI1938	453.3	1.76				8460	9401	11688	7644	10069	8255	10429	4947	6842	10261	2734	4627	5347	5062	5008	3776	14463	10273	18856	6087	18099	5389	13940	16077	15730	13506	13030	19413
HILIC-pos	HILp_QI1939	459.383	1.76				3490	2556	1674	2147	996	2388	1426	443	1009	2123	388	872	690	653	813	768	1728	911	1343	799	2014	1212	1755	1467	2069	1760	1672	2983
HILIC-pos	HILp_QI1940	460.314	1.76				238	222	686	NA	624	105	222	194	250	415	NA	NA	NA	NA	NA	271	194	706	663	812	1115	376	13	166	702	146	22	735
HILIC-pos	HILp_QI1941	463.342	1.76				4080	3159	4825	3574	2412	6484	6601	3553	7544	8376	1717	3796	5009	5456	4752	3631	6257	5146	5172	4764	9112	6855	6212	6531	7075	3467	2739	4805
HILIC-pos	HILp_QI1942	463.373	1.76				15	8	86	5	21	14	163	10	76	98	81	14	NA	NA	NA	5	1197	NA	5	560	NA	NA	79	161	55	55	157	47
HILIC-pos	HILp_QI1943	465.358	1.76				10831	7599	18471	12116	9779	11323	12538	7690	13068	15822	4162	8513	9864	12939	9801	9100	8114	7101	9551	8820	11638	8121	10346	10511	11537	7459	5882	9179
HILIC-pos	HILp_QI1944	466.229	1.76				305	643	456	585	615	103	182	937	360	281	918	330	1029	516	1187	286	271	356	83	1258	116	349	NA	NA	79	597	202	1532
HILIC-pos	HILp_QI1945	476.359	1.76				693	4745	NA	3828	439	NA	NA	3598	1288	NA	7378	91	1064	NA	274	NA	32	1678	240	1121	NA	NA	NA	2720	NA	521	7959	203
HILIC-pos	HILp_QI1946	480.478	1.76				NA	NA	NA	NA	NA	NA	NA	NA	NA	NA	NA	NA	NA	NA	NA	NA	4346	16016	3528	NA	116	NA	4137	3854	2380	230	1091	356
HILIC-pos	HILp_QI1947	484.364	1.76				5743	3842	5642	4847	2967	6738	4740	4791	12786	15325	1726	5327	4994	6088	4933	5556	4216	6264	7051	3835	11575	5534	8094	8112	7364	4832	4846	7015
HILIC-pos	HILp_QI1948	491.374	1.76				22270	17596	25093	15014	12652	39099	39744	22169	40245	51548	12096	20603	29655	36049	34061	27890	29769	29973	32456	30097	45640	34357	35711	42289	41908	19771	14835	21756
HILIC-pos	HILp_QI1949	500.359	1.76				923	2117	989	2261	738	1054	378	1383	6971	3022	774	351	2763	1365	1665	2504	1406	463	2566	560	2064	1116	1937	4165	1346	1091	3082	2006
HILIC-pos	HILp_QI1950	506.385	1.76				1590	1862	2371	1767	1385	3286	4578	2764	3824	5045	901	884	3905	3506	3619	2175	4221	2930	3394	3707	6451	2637	3168	4306	5427	694	1881	2392
HILIC-pos	HILp_QI1951	518.26	1.76				4535	3977	2124	3702	3549	2990	2986	4038	2138	2291	4240	3855	3611	2879	3056	2362	3309	2568	2024	3516	2591	2347	2196	1803	2816	2362	1971	1944
HILIC-pos	HILp_QI1952	524.395	1.76				7678	5837	8286	5733	3607	14387	14399	9883	17246	20975	8390	7728	13730	16246	16605	13285	12370	12339	12905	13053	20966	14524	16549	19876	18606	6745	6564	8583
HILIC-pos	HILp_QI1953	526.411	1.76				5842	5813	5579	2924	3668	9530	9242	5914	10361	21799	5682	5771	10806	17093	10484	10863	6596	3702	10212	5757	10637	6193	7782	8832	9329	5498	3590	6123
HILIC-pos	HILp_QI1954	531.409	1.76				95666	111153	148571	138132	129870	66861	56732	134191	86894	107153	135329	104629	44206	80544	53379	56214	110007	89635	68533	75819	71115	71125	73767	89517	63458	122104	140768	82499
HILIC-pos	HILp_QI1955	533.404	1.76				NA	31	3396	583	210	NA	5	618	NA	177	265	437	110	262	107	NA	145	369	NA	155	NA	NA	NA	205	NA	808	142	40
HILIC-pos	HILp_QI1956	533.412	1.76				2929	211	192	4307	162	1799	9	89	37	122	108	280	38	84	24	23	230	66	27	30	34	80	NA	23	NA	139	85	148
HILIC-pos	HILp_QI1957	546.526	1.76				NA	NA	NA	NA	NA	NA	NA	NA	NA	NA	NA	NA	NA	NA	NA	NA	NA	482	NA	NA	NA	NA	NA	NA	NA	217	355	NA
HILIC-pos	HILp_QI1958	554.442	1.76				12570	9781	13093	8614	6230	16576	13714	12079	17589	20535	6752	12718	11250	16412	17131	12614	11947	14466	11044	13706	18690	15387	20855	15611	20122	8714	12465	11334
HILIC-pos	HILp_QI1959	607.458	1.76				10716	7777	5436	6031	3819	15683	20950	14915	22427	36237	5948	9481	13307	15062	12851	15175	9328	12563	15017	10418	14694	13495	22538	21516	24481	11304	12103	13580
HILIC-pos	HILp_QI1960	613.423	1.76				2817	3592	2905	1668	1521	860	5712	893	1588	2900	3922	12053	5048	12045	3191	2702	NA	157	971	NA	1707	783	741	1308	913	1262	930	3345
HILIC-pos	HILp_QI2016	97.065	1.77				993	965	1039	966	953	865	705	930	1019	809	904	798	909	751	940	881	865	1041	982	1005	1041	1119	1012	1011	1016	1032	998	1061
HILIC-pos	HILp_QI1961	105.07	1.77				1061	925	1409	888	955	1073	1057	892	1345	1535	811	1249	1153	1237	1117	1055	1310	1164	1344	1052	1578	1369	1443	1314	1278	1262	1254	1473
HILIC-pos	HILp_QI1962	129.074	1.77				NA	54	NA	25	58	29	NA	24	23	30	17	20	29	NA	10	8	NA	NA	NA	NA	NA	NA	24	NA	26	32	NA	13
HILIC-pos	HILp_QI1963	149.06	1.77				1543	1671	878	1162	2080	703	2507	4826	1400	1612	2244	1345	1567	1749	1936	6009	2791	4005	1546	33317	1704	745	1405	1269	1352	1069	1580	1819
HILIC-pos	HILp_QI1964	167.143	1.77				297	265	362	312	148	413	153	142	362	290	98	99	183	152	273	143	364	272	520	653	388	594	512	432	510	555	343	532
HILIC-pos	HILp_QI1965	204.534	1.77				NA	NA	NA	NA	NA	NA	NA	NA	NA	NA	NA	NA	NA	NA	NA	NA	NA	NA	NA	4739	641	247	NA	NA	NA	NA	NA	NA
HILIC-pos	HILp_QI1966	208.028	1.77				3036	5383	4024	2388	2860	3273	4523	4087	4498	4368	4089	5435	5348	2909	2917	4385	2235	2092	968	712	2321	2135	2023	2173	4365	3773	2635	5572
HILIC-pos	HILp_QI1967	231.211	1.77				1539	1261	1825	1317	992	1622	1265	555	1296	1749	555	1291	1013	1342	943	1090	1814	1762	1782	1885	2303	1439	2107	1594	1981	1753	1956	2271
HILIC-pos	HILp_QI1968	275.201	1.77				37918	34050	50631	36782	28726	50183	39262	30187	54597	62731	26052	46470	48847	54939	43637	41080	39467	53032	48166	38844	71711	45105	54247	54171	46510	39465	42578	60429
HILIC-pos	HILp_QI1969	276.051	1.77				444	NA	793	808	744	1574	322	NA	657	990	NA	NA	NA	NA	NA	NA	8762	5799	10625	3790	9878	3953	5764	2951	4386	7541	8995	10657
HILIC-pos	HILp_QI1970	278.118	1.77				160	35	45	NA	97	30	NA	NA	47	NA	92	NA	114	NA	25	79	1164	2757	736	NA	2590	69	260	119	166	24526	4929	16783
HILIC-pos	HILp_QI1971	290.067	1.77				359	57	288	478	736	176	NA	NA	132	183	NA	NA	NA	NA	40	NA	8395	10888	18236	7237	16093	7461	5544	5219	4005	8655	13353	14625
HILIC-pos	HILp_QI1972	292.227	1.77				2163	1165	1258	1609	1614	2283	2549	1507	2697	3949	843	1994	1644	2656	2586	1328	5923	5809	7743	2942	3445	2951	10503	9469	9553	3400	3147	3374
HILIC-pos	HILp_QI1973	293.211	1.77				212111	190232	254504	195548	153814	258140	212808	189512	340996	405203	151880	280844	257932	323239	242773	244538	203625	264958	256263	199277	375328	273129	316501	313396	264583	202247	231522	312250
HILIC-pos	HILp_QI1974	299.201	1.77				442	799	775	741	666	564	622	556	705	407	461	608	904	410	552	657	840	693	650	571	442	443	459	766	413	1001	981	584
HILIC-pos	HILp_QI1975	302.154	1.77				NA	NA	452	1250	NA	NA	NA	NA	NA	NA	NA	NA	NA	NA	NA	NA	2574	NA	NA	NA	NA	NA	NA	NA	181	NA	NA	NA
HILIC-pos	HILp_QI1976	309.206	1.77				52187	47225	62727	43778	36392	57552	59408	38916	85666	93942	28163	50425	54367	58506	51543	47299	67364	64930	69451	51225	86931	80194	99900	96050	84943	66505	66354	79348
HILIC-pos	HILp_QI1977	311.222	1.77				62610	60873	69578	52117	39826	63819	36535	47781	99556	89421	49057	87633	81729	95743	59386	66060	42955	62211	58653	45268	124808	51470	55317	56230	48666	48810	53228	76405
HILIC-pos	HILp_QI1978	312.113	1.77				NA	NA	78	16	42	NA	NA	NA	NA	NA	90	191	NA	NA	1184	3634	2516	350	1350	297	1127	609	55	NA	NA	NA	301	102
HILIC-pos	HILp_QI1979	312.253	1.77				23678	20134	33862	30259	20561	27018	14154	13463	28248	27692	9513	23186	18399	22981	15239	9475	18934	35270	29274	30026	34133	29081	31106	24023	24045	32214	35030	31594
HILIC-pos	HILp_QI1980	315.123	1.77				1979	2882	1548	1567	2903	860	4466	8041	1877	2770	3489	1559	3123	2628	2623	9448	3792	6827	3603	46212	3748	721	2165	2510	1665	1506	3199	5545
HILIC-pos	HILp_QI1981	328.248	1.77				37228	32651	47419	29393	22265	40201	14385	22968	43465	44620	20050	41085	33656	44957	23476	24225	20052	47239	33972	26685	95673	23205	24062	24575	17923	24097	27770	48058
HILIC-pos	HILp_QI1982	332.149	1.77				1692	1593	622	1150	2213	428	3819	6875	1251	1924	2927	1396	1338	2457	1909	7281	4513	5227	2829	34629	2313	654	1829	2316	2292	1037	2779	3708
HILIC-pos	HILp_QI1983	337.101	1.77				NA	NA	93	75	72	421	181	NA	NA	NA	NA	NA	NA	NA	NA	NA	3127	4289	5450	2788	5278	2076	1950	2878	1854	2338	4912	5618
HILIC-pos	HILp_QI1984	344.226	1.77				44	34	13	32	7	12	NA	10	99	42	19	NA	126	12	15	NA	NA	391	308	358	100	NA	203	309	493	208	8	40
HILIC-pos	HILp_QI1985	364.358	1.77				3317	3837	2354	3310	3883	3020	2647	5305	2735	2747	3921	2818	3273	2590	3209	2340	3105	1701	2218	1376	1660	2224	2109	2376	2503	2112	1860	1874
HILIC-pos	HILp_QI1986	397.31	1.77				1151	778	1110	651	997	1326	4649	376	408	3280	500	1357	529	1291	333	675	5501	1081	967	715	1094	757	1031	726	904	949	1085	1311
HILIC-pos	HILp_QI1987	407.279	1.77				3802	3923	3047	3091	3342	4336	4431	4813	4083	4516	3686	2273	3713	3545	3444	4051	7018	4647	4852	4090	6461	4835	5006	5980	5354	3023	3628	3661
HILIC-pos	HILp_QI1988	419.352	1.77				17728	15003	18117	12467	9982	15669	15308	11076	14893	20855	6115	11082	11228	13965	13378	11342	12613	13400	19079	15415	18355	13988	17308	15440	19799	18380	17756	23625
HILIC-pos	HILp_QI1989	421.347	1.77				3452	5261	2961	2305	1845	2930	4005	759	2461	4003	1542	1286	2953	558	3085	1902	4988	1502	2551	1017	4000	1355	1197	2632	1772	1144	5290	3916
HILIC-pos	HILp_QI1990	428.28	1.77				6	170	10	110	6	123	7166	7228	670	32229	NA	NA	NA	NA	NA	NA	26467	130	876	104	248	NA	1008	66484	1787	344	11718	486
HILIC-pos	HILp_QI1991	437.326	1.77				4823	5463	5423	3133	3166	7987	7286	5733	12519	12823	2854	3991	6563	7221	7195	6392	6870	8495	9482	10169	12553	9851	12235	10836	12277	6511	5493	6995
HILIC-pos	HILp_QI1992	439.284	1.77				43368	28264	36589	27304	31256	30025	26542	12310	24835	31904	15571	25354	23691	24297	21105	15626	36198	41506	65552	44884	73429	28122	33687	37471	37490	40415	49896	59024
HILIC-pos	HILp_QI1993	446.239	1.77				19578	26724	19193	20215	25835	17857	19461	28942	18739	19409	22941	20590	18878	18345	20662	16619	24002	17886	19068	15031	18063	17472	16673	17535	18994	18302	18195	17153
HILIC-pos	HILp_QI1994	447.382	1.77				1103	1060	2312	749	1754	767	969	833	985	1425	400	624	648	797	673	621	784	393	859	407	635	930	895	624	778	1439	698	513
HILIC-pos	HILp_QI1995	447.383	1.77				8270	6439	10572	6217	6906	6676	7481	4644	5511	7744	3661	6533	5301	6789	6791	5449	4255	4821	5931	4185	6010	5964	6002	3081	5544	7491	4565	7046
HILIC-pos	HILp_QI1996	450.364	1.77				126	1015	747	62	359	26	111	NA	68	59	35	NA	NA	43	14	7	54	61	214	94	29	269	105	12	473	315	28	1157
HILIC-pos	HILp_QI1997	460.351	1.77				752	447	1337	671	534	1074	468	377	1176	934	164	91	250	280	586	189	398	223	851	389	990	201	313	799	597	216	399	168
HILIC-pos	HILp_QI1998	461.327	1.77				9585	7332	9110	7343	5757	13879	14234	8385	13294	17479	3442	5797	8445	9510	9654	8259	13537	11770	14656	11938	22532	13263	14516	17169	17715	7941	7671	12078
HILIC-pos	HILp_QI1999	474.364	1.77				406	123	161	78	68	539	2960	46	220	3270	NA	NA	58	482	67	185	3898	422	185	203	573	196	377	315	815	167	136	400
HILIC-pos	HILp_QI2000	487.269	1.77				7196	1314	53435	7054	36908	287	NA	540	23106	282	581	243	423	169	5047	2666	NA	619	110	545	142	1462	3864	NA	695	23880	NA	3799
HILIC-pos	HILp_QI2001	496.364	1.77				9852	7902	10016	5914	4814	17440	20241	10918	20436	28520	6475	12815	17483	22774	19184	14637	19451	17172	18680	18884	29508	19783	20398	23114	25573	11079	9974	12907
HILIC-pos	HILp_QI2002	501.395	1.77				6270	3218	6085	3068	3171	10716	12630	5861	9385	14318	1911	4809	7162	8879	8491	6048	7256	5955	5864	4734	10401	6903	9439	8477	10365	2697	1940	2986
HILIC-pos	HILp_QI2003	520.51	1.77				NA	NA	NA	NA	NA	NA	NA	NA	NA	NA	NA	NA	NA	NA	NA	NA	12419	18144	3729	5606	6786	3699	1361	178	851	8827	7909	1323
HILIC-pos	HILp_QI2004	522.38	1.77				1592	1396	1794	984	989	3263	2757	1498	3256	5849	847	1013	2053	2829	1675	2266	2636	3012	3230	3542	2817	2609	3147	4748	4080	1774	1349	1261
HILIC-pos	HILp_QI2005	533.406	1.77				45	30	NA	57	22	15	23	6	NA	60	49	37	17	10	38	13	45	NA	NA	NA	NA	NA	NA	55	NA	33	15	NA
HILIC-pos	HILp_QI2006	533.414	1.77				14395	13180	16924	13901	10326	9907	9988	8054	7102	12111	12380	13900	7774	14477	7808	7850	12317	11501	10471	10828	15326	9883	8487	8596	10183	10397	15163	12307
HILIC-pos	HILp_QI2007	538.338	1.77				NA	NA	NA	NA	NA	NA	NA	NA	NA	NA	NA	NA	241	NA	NA	NA	252	570	96	NA	NA	NA	611	608	485	449	723	198
HILIC-pos	HILp_QI2008	554.463	1.77				639	24	30	200797	NA	1048	178	NA	NA	1133	7647	19769	58	663	NA	317	8937	210385	NA	1172319	37	NA	NA	96	NA	NA	1151	5
HILIC-pos	HILp_QI2009	578.26	1.77				10556	16357	11169	12476	14674	10569	11170	18400	9585	9494	16997	11619	12006	10233	13439	10691	15463	11372	9830	10060	8749	9628	6452	9666	10403	9374	7759	7725
HILIC-pos	HILp_QI2010	580.53	1.77				NA	NA	128	NA	NA	NA	150	NA	NA	NA	NA	NA	NA	NA	61	NA	4772	2734	2782	1147	3011	1398	1017	1317	2147	4225	4015	988
HILIC-pos	HILp_QI2011	582.546	1.77				NA	NA	NA	NA	NA	150	NA	NA	NA	NA	NA	NA	NA	NA	NA	NA	9997	9600	1400	4490	3532	1740	306	928	2007	5493	9046	1036
HILIC-pos	HILp_QI2012	590.551	1.77				NA	NA	NA	NA	NA	NA	NA	NA	NA	NA	NA	NA	NA	NA	NA	NA	14936	20380	3898	5688	6049	5828	1738	NA	1380	7518	11804	189
HILIC-pos	HILp_QI2013	605.442	1.77				15976	13676	13035	10677	6547	22657	24026	22538	35628	41348	7454	14181	22168	22443	25664	24236	13421	13878	19691	15480	21439	20732	30750	27959	32193	16756	14079	19934
HILIC-pos	HILp_QI2014	634.42	1.77				46	NA	NA	81	NA	NA	576	NA	81	1415	14355	703	402	158	183	1333	438	46	NA	362	431	NA	26	784	605	16	2244	51
HILIC-pos	HILp_QI2015	734.277	1.77				6005	6681	3948	6177	8367	4521	3566	8997	4177	3464	5927	3336	4209	2736	3807	3672	4448	1653	4572	990	1958	3077	1952	3098	4534	3268	1940	2975
HILIC-pos	HILp_QI2092	88.0218	1.78				54	126	95	87	142	46	60	171	53	59	184	71	49	38	102	87	83	24	59	119	31	56	14	99	71	86	68	91
HILIC-pos	HILp_QI2018	148.039	1.78				NA	NA	NA	NA	NA	NA	NA	NA	NA	NA	NA	NA	NA	NA	NA	NA	560	85	160	148	28	75	39	166	31	34	220	16
HILIC-pos	HILp_QI2019	191.107	1.78				12249	10330	12262	9868	10386	9619	8442	4372	8008	9090	2088	3066	3066	2985	2741	2546	11617	10725	16225	8116	16415	7626	11102	11420	10699	14653	15875	21839
HILIC-pos	HILp_QI2020	203.536	1.78				NA	NA	NA	NA	NA	NA	NA	NA	NA	NA	NA	NA	NA	NA	NA	NA	NA	NA	NA	11235	1129	468	NA	NA	NA	NA	NA	NA
HILIC-pos	HILp_QI2021	204.534	1.78				NA	NA	NA	NA	NA	NA	NA	NA	NA	NA	NA	NA	NA	NA	NA	NA	NA	NA	NA	5436	479	41	NA	NA	NA	NA	NA	NA
HILIC-pos	HILp_QI2022	219.174	1.78				4303	3588	5120	3621	3674	3890	3245	2646	4539	4488	2635	3790	4682	5527	2975	3275	3691	4720	3969	3930	5567	3905	4388	3938	3470	4010	4115	5318
HILIC-pos	HILp_QI2023	223.169	1.78				21189	17289	26740	18851	14027	35145	36982	24701	38653	48105	15703	22267	31913	37902	34755	31997	28511	29353	32789	28795	40830	33298	36417	43280	39514	20190	19901	26642
HILIC-pos	HILp_QI2024	228.048	1.78				303	NA	205	NA	175	298	129	NA	56	106	NA	NA	NA	NA	NA	NA	2162	2413	3468	2007	3660	2291	1798	2341	1622	2583	3636	3449
HILIC-pos	HILp_QI2025	265.253	1.78				7615	4025	11366	6595	4333	7828	7435	3617	9259	7853	2685	7266	3866	7262	3003	2755	54178	33770	44985	41403	36343	65126	33571	28547	48466	47021	29238	24381
HILIC-pos	HILp_QI2026	269.19	1.78				343	547	174	406	480	361	570	414	642	762	619	655	1547	622	445	819	646	102	478	364	518	234	105	262	245	185	199	469
HILIC-pos	HILp_QI2027	269.227	1.78				417	436	609	470	600	231	326	151	374	261	192	189	357	182	271	515	495	354	643	588	385	199	397	530	571	878	588	853
HILIC-pos	HILp_QI2028	283.263	1.78				45707	22330	65146	37824	24022	41323	47643	22941	53402	43951	9305	24798	10279	20258	10961	7771	155891	129719	155252	225370	155801	245828	134375	101125	242928	213072	164386	121614
HILIC-pos	HILp_QI2029	285.27	1.78				1233	569	950	1620	1435	1327	939	1336	1592	2038	1226	2011	1158	1837	1419	679	3357	938	623	1342	594	3093	1408	926	1716	2315	1483	515
HILIC-pos	HILp_QI2030	291.195	1.78				36987	34370	47303	31637	25305	47021	42426	32966	59554	73850	25387	42436	45219	51295	42512	44025	39959	48549	49097	37629	69033	43650	58798	63808	53069	37718	42052	58682
HILIC-pos	HILp_QI2031	297.167	1.78				50	102	28	54	27	96	253	116	59	95	90	33	230	124	234	161	392	59	225	NA	230	390	117	105	228	38	93	27
HILIC-pos	HILp_QI2032	300.253	1.78				1486	1531	1511	1272	1166	1639	1085	1926	1057	2033	1204	1572	1426	920	1825	1404	2052	905	931	1236	1055	551	1326	1756	1360	1114	1746	1068
HILIC-pos	HILp_QI2033	301.274	1.78				NA	NA	NA	NA	NA	NA	NA	NA	NA	NA	NA	NA	NA	NA	NA	NA	132	39	301	187	73	321	62	57	310	481	168	131
HILIC-pos	HILp_QI2034	315.086	1.78				9867	7200	9801	10804	8890	6488	4956	3469	6523	9873	559	2093	2339	2098	2806	1612	13600	12561	22510	7309	23242	6825	6497	8922	4927	7022	9185	19518
HILIC-pos	HILp_QI2035	318.3	1.78				610	NA	605	189	NA	199	354	NA	553	138	NA	NA	NA	NA	NA	NA	4518	3374	2997	5081	2721	6215	2317	2352	4538	5820	4266	2740
HILIC-pos	HILp_QI2036	322.238	1.78				108	NA	326	408	NA	221	NA	NA	158	NA	70	NA	218	NA	NA	94	342	277	276	67	NA	NA	365	650	128	NA	379	239
HILIC-pos	HILp_QI2037	338.241	1.78				144	561	164	476	81	159	NA	254	609	124	53	119	305	103	349	205	135	115	758	252	833	348	NA	239	883	173	179	1162
HILIC-pos	HILp_QI2038	338.342	1.78				12668	14992	10477	13387	13502	10857	9539	17285	9586	9887	13690	10149	10715	9964	12178	10278	17403	9783	9162	9020	8783	7831	7455	8824	10296	8829	8953	8200
HILIC-pos	HILp_QI2039	339.232	1.78				723	814	775	639	891	696	675	326	655	745	NA	NA	NA	79	77	NA	1406	443	1026	437	800	NA	1139	1051	941	616	932	1041
HILIC-pos	HILp_QI2040	344.279	1.78				3581	5334	23447	3647	4188	3723	3981	3844	4854	5647	3770	3183	2971	3730	2903	3098	3355	4726	8936	4428	14427	5612	5134	4855	7055	4217	5863	5292
HILIC-pos	HILp_QI2041	356.243	1.78				1233	1431	1391	2046	1744	1934	1369	908	1398	2200	993	834	706	1253	439	554	2514	1339	3674	1166	2911	1446	1798	1946	2030	2030	2097	2580
HILIC-pos	HILp_QI2042	369.3	1.78				2304	2880	4480	2174	2791	2206	1567	2753	4082	3157	2714	1745	1689	1484	2306	3064	4400	3083	2908	2956	4816	1787	2844	4622	3055	3117	4698	3564
HILIC-pos	HILp_QI2043	376.176	1.78				207	400	93	42	375	NA	NA	17851	54	95	790	177	525	79	292	31144	260	3138	238	31768	906	NA	2509	NA	NA	69	NA	280
HILIC-pos	HILp_QI2044	379.284	1.78				5447	4189	7815	4578	4470	6356	5751	4044	7369	8153	2882	4443	4751	5613	5097	4371	11209	7653	10130	5982	9325	9490	9508	6784	8157	7830	6409	7546
HILIC-pos	HILp_QI2045	383.331	1.78				9106	6073	7919	8083	7099	4653	1999	3664	7113	5097	4263	4058	5911	5772	5965	5677	3736	3691	6408	3062	6045	4218	6322	6290	7443	4996	7566	7387
HILIC-pos	HILp_QI2046	385.346	1.78				15303	9379	14756	11264	8570	12587	14023	4673	8508	13145	13358	24662	22835	25175	17283	16180	16994	34993	35991	65552	45089	29839	46541	45801	37433	57178	80123	49381
HILIC-pos	HILp_QI2047	386.348	1.78				430	319	260	366	151	348	249	58	114	422	213	448	628	574	324	221	514	1030	1036	1805	2075	681	1535	1801	1450	1843	3034	2503
HILIC-pos	HILp_QI2048	387.29	1.78				879	1164	1628	1039	1323	797	1501	241	798	559	49	73	215	418	152	152	1486	1185	1704	844	1106	850	1231	1069	1656	2015	1110	2004
HILIC-pos	HILp_QI2049	397.346	1.78				49211	37943	55816	41803	39101	39703	42478	19741	36452	47873	34832	63670	52985	59687	48986	46682	26143	36978	43396	32219	46008	29279	39508	34747	35618	38270	43718	49019
HILIC-pos	HILp_QI2050	399.362	1.78				197454	140769	204376	157715	131566	138996	145158	66279	112458	155584	122166	223243	174829	217341	168349	158463	82841	128885	154759	126012	159460	107452	144634	124779	122531	135153	160140	153621
HILIC-pos	HILp_QI2051	401.341	1.78				2095	2030	2527	1957	1351	1900	2387	1040	2107	2750	649	1065	1381	1528	1477	1104	2082	2176	2296	1538	2435	1769	2448	2121	2270	1851	1780	3215
HILIC-pos	HILp_QI2052	402.337	1.78				NA	NA	26320	20211	20777	18074	NA	NA	16461	75	36	33	NA	NA	33	NA	130	49	84	116	NA	28910	67032	75	296	60326	263	173
HILIC-pos	HILp_QI2053	406.064	1.78				NA	NA	NA	NA	NA	NA	NA	NA	NA	NA	NA	NA	NA	NA	NA	NA	NA	NA	NA	26228	2804	1370	NA	NA	NA	NA	NA	NA
HILIC-pos	HILp_QI2054	409.347	1.78				52164	43065	54903	41205	37853	42258	47671	26349	37423	48308	42464	64317	59997	61564	59065	55421	31489	40225	48418	36660	48036	31606	37538	37999	38364	36521	47775	50542
HILIC-pos	HILp_QI2055	411.29	1.78				899	1008	644	819	888	778	2858	738	415	1752	695	1322	1244	475	858	1004	1653	315	1009	262	1198	241	202	1381	671	497	857	1272
HILIC-pos	HILp_QI2056	411.362	1.78				391492	285269	411106	315006	266654	296905	293755	145470	242094	314678	267469	442827	389750	420602	381673	347733	181622	276567	324895	267255	354066	226127	279367	266140	259160	273085	327595	336946
HILIC-pos	HILp_QI2057	413.378	1.78				657360	468968	691658	531718	453759	449810	456174	221279	380516	507927	383996	722776	596316	698284	587820	509411	301868	469166	531560	472989	575860	390663	572987	481947	479508	522195	629075	593476
HILIC-pos	HILp_QI2058	415.284	1.78				1391	617	1529	778	1029	595	1523	500	1105	2283	NA	150	403	657	637	438	2390	1571	1695	1264	2071	1199	1480	1712	1405	1521	1484	1641
HILIC-pos	HILp_QI2059	417.3	1.78				4742	5716	11973	7114	4249	6713	9103	6235	9933	16136	2449	4096	6094	7795	6442	7535	59322	12070	12631	14239	18642	8302	10109	18318	16902	6196	6786	9341
HILIC-pos	HILp_QI2060	421.274	1.78				964	148	639	224	520	NA	257	NA	103	NA	91	686	239	214	383	67	566	898	776	894	739	375	347	203	181	476	406	738
HILIC-pos	HILp_QI2061	421.31	1.78				51322	43437	49798	41366	48659	51176	39705	26449	37970	50395	3969	6168	6094	5812	6013	7538	65667	40096	65532	29808	45474	22699	64564	78069	73942	56826	63037	82015
HILIC-pos	HILp_QI2062	430.404	1.78				1108	NA	984	763	668	901	1241	NA	924	1023	275	1688	841	940	703	267	1638	2806	1959	3967	1946	2021	2626	4189	3112	3115	4327	5053
HILIC-pos	HILp_QI2063	431.316	1.78				1423	965	2413	1532	1348	1490	1286	946	1675	1558	662	1009	608	1405	703	912	2785	1343	1499	2064	1948	1159	1363	1771	1532	1516	1714	1500
HILIC-pos	HILp_QI2064	431.408	1.78				35	NA	347	30	NA	39	115	NA	203	NA	NA	NA	NA	120	NA	NA	179	445	275	1876	NA	422	247	923	348	991	1417	1806
HILIC-pos	HILp_QI2065	433.295	1.78				3229	3312	5372	2689	1919	5472	5398	4184	8120	8520	1899	2796	4359	5108	5604	5317	11102	7157	7561	8234	11559	8393	9211	10314	9312	5611	3583	5616
HILIC-pos	HILp_QI2066	441.3	1.78				69517	55310	68360	49791	49847	54981	50875	21643	43082	58295	6814	13768	12783	12914	12142	9826	61567	56393	99527	49909	90387	42880	57546	69298	68561	75751	80542	103123
HILIC-pos	HILp_QI2067	443.352	1.78				47061	62547	72060	33901	42946	40600	67547	33018	47342	73291	7005	10557	11688	12106	13501	9522	46894	44311	54450	43576	57184	39574	39866	43270	43310	36613	36597	50976
HILIC-pos	HILp_QI2068	445.332	1.78				29905	26478	31059	24716	22849	34008	28240	16986	26300	35021	15157	26067	24971	28971	26339	19402	35209	34450	40783	31344	55498	29017	28445	31478	31660	26219	30538	40313
HILIC-pos	HILp_QI2069	446.373	1.78				5501	6853	8351	4477	5532	4267	5981	3671	3417	6487	535	770	609	682	576	769	3441	3739	3828	2302	3770	2110	2937	3909	3166	3087	3923	3876
HILIC-pos	HILp_QI2070	457.295	1.78				65265	40257	62644	50784	38581	57697	60260	20198	43475	58231	1089	2043	3102	3566	2215	2483	54870	60102	124014	59788	113541	50596	79446	92501	107465	86312	91858	119181
HILIC-pos	HILp_QI2071	468.111	1.78				NA	NA	325	241	NA	NA	NA	NA	NA	NA	NA	NA	NA	NA	NA	NA	3439	NA	NA	NA	NA	NA	NA	NA	NA	NA	NA	NA
HILIC-pos	HILp_QI2072	470.108	1.78				NA	NA	NA	141	NA	NA	NA	NA	NA	NA	NA	NA	NA	NA	NA	NA	3115	NA	NA	NA	NA	NA	112	54	34	73	83	88
HILIC-pos	HILp_QI2073	470.203	1.78				1018	1233	486	849	1341	545	NA	2014	636	399	1054	528	NA	NA	386	510	418	612	260	NA	NA	446	392	170	511	379	223	NA
HILIC-pos	HILp_QI2074	473.363	1.78				11710	8953	11752	8278	5490	17886	18593	12107	18622	21892	6111	8626	13410	14539	15476	13092	13033	15158	14758	15772	20932	16027	19067	18390	18502	10392	9850	11437
HILIC-pos	HILp_QI2075	479.337	1.78				8842	8326	11577	6356	5315	16866	17989	12465	21970	26622	7880	11027	14704	17368	16108	15932	14294	14232	16311	15996	24269	19177	21756	26003	22466	13163	11273	13636
HILIC-pos	HILp_QI2076	490.265	1.78				16069	21835	16732	19310	22933	15432	15564	28552	15715	14948	23218	17995	16530	14481	17820	15797	22620	14163	13974	12613	13136	14022	13348	16301	15918	16188	16272	12729
HILIC-pos	HILp_QI2077	502.265	1.78				7545	10926	6304	9161	11671	6633	7147	13025	7227	7161	10268	7961	9067	7264	8804	6730	9917	6671	6204	5626	5121	5868	4607	5641	5898	6224	6732	5301
HILIC-pos	HILp_QI2078	502.353	1.78				5181	2624	3049	2946	2306	4172	3181	1575	1214	3976	NA	NA	NA	NA	NA	176	1541	3148	4953	2179	5736	1133	2445	5488	6595	3012	4390	5971
HILIC-pos	HILp_QI2079	509.384	1.78				6481	4121	5730	3517	2550	9989	9139	6449	9430	11775	2322	3107	6593	6940	7591	7496	6818	6449	8959	8142	11266	9468	11395	12227	10756	6823	5646	5824
HILIC-pos	HILp_QI2080	540.39	1.78				5598	6365	5313	4327	3394	11834	11349	8919	14209	16738	7017	6379	11944	12799	15644	12515	6865	8729	13564	9767	15084	9842	11662	16437	15444	7028	6957	10345
HILIC-pos	HILp_QI2081	540.448	1.78				136	4226	63	1903	24	248	127	758	85	93	37148	573	1288	47	7	3827	306	2247	96	4389	6969	120	70	3221	6282	16	9824	6947
HILIC-pos	HILp_QI2082	554.551	1.78				256	102	143	NA	NA	NA	339	NA	NA	NA	NA	NA	NA	NA	NA	NA	NA	1187	NA	2469	331	1040	249	889	966	1090	1137	1444
HILIC-pos	HILp_QI2083	585.417	1.78				NA	87	NA	NA	NA	748	854	39	1228	1472	NA	NA	NA	322	148	22	NA	NA	21	NA	565	NA	660	NA	2648	58	NA	43
HILIC-pos	HILp_QI2084	593.496	1.78				779	380	424	641	232	877	834	544	745	1456	352	738	937	1237	1568	568	727	979	588	1484	543	733	958	524	1061	137	295	382
HILIC-pos	HILp_QI2085	601.541	1.78				NA	NA	NA	NA	NA	NA	NA	NA	NA	NA	NA	NA	NA	NA	NA	NA	NA	NA	NA	449	NA	NA	NA	NA	NA	NA	NA	NA
HILIC-pos	HILp_QI2086	606.292	1.78				874	511	734	797	2463	432	831	3010	700	1002	1472	3876	163	1484	131	987	1668	284	NA	NA	NA	NA	NA	612	NA	294	NA	NA
HILIC-pos	HILp_QI2087	614.244	1.78				12117	18377	12186	15202	17567	12185	10697	20400	11261	10177	18108	12230	15540	10474	15564	11625	13988	12675	12215	10288	10725	8892	10929	12223	9983	10852	11627	8781
HILIC-pos	HILp_QI2088	620.598	1.78				NA	NA	NA	NA	NA	NA	NA	NA	NA	NA	NA	NA	NA	NA	NA	NA	1188	4170	NA	662	298	458	NA	NA	NA	1898	2042	NA
HILIC-pos	HILp_QI2089	626.499	1.78				10374	7640	7747	5388	5751	19794	17707	13914	22294	33487	3562	10150	11786	14553	16931	13198	8945	10642	13415	10441	13740	14158	27584	19466	24538	11258	8902	16119
HILIC-pos	HILp_QI2090	640.479	1.78				8487	9284	6010	4978	4055	12560	16460	11904	33683	38661	3039	11085	10947	12603	14385	14473	8398	8840	15134	9904	21648	14452	23641	16631	26269	8033	7544	17448
HILIC-pos	HILp_QI2091	652.588	1.78				NA	NA	NA	NA	NA	NA	NA	NA	NA	NA	NA	NA	NA	NA	NA	NA	15992	44578	8285	14050	8036	13462	3570	NA	1126	16712	36910	902
HILIC-pos	HILp_QI2194	91.0544	1.79				3439	3097	4006	2794	2740	3499	3548	3079	4070	4453	2450	3563	3682	3975	3840	3353	3591	4141	4376	3715	5138	4099	4515	4346	5099	3708	4349	5015
HILIC-pos	HILp_QI2093	122.071	1.79				NA	NA	NA	NA	NA	NA	9	408	NA	11	NA	15	NA	558	NA	NA	39	51773	NA	NA	NA	NA	NA	117	NA	NA	16	NA
HILIC-pos	HILp_QI2094	128.072	1.79				NA	NA	NA	NA	NA	8	NA	NA	20	NA	NA	43	NA	NA	NA	NA	NA	NA	NA	NA	NA	15	NA	NA	NA	NA	NA	NA
HILIC-pos	HILp_QI2095	134.06	1.79				NA	NA	NA	NA	NA	NA	NA	NA	12	NA	NA	NA	NA	NA	NA	NA	388	256	357	218	120	267	189	335	210	136	345	184
HILIC-pos	HILp_QI2096	134.528	1.79				NA	NA	NA	NA	NA	NA	NA	NA	NA	NA	NA	NA	NA	NA	NA	NA	NA	NA	NA	3791	61	14	NA	NA	NA	NA	NA	NA
HILIC-pos	HILp_QI2097	159.092	1.79				NA	NA	NA	NA	NA	NA	NA	NA	NA	NA	NA	NA	NA	NA	NA	NA	529	318	450	256	121	331	277	253	259	245	253	131
HILIC-pos	HILp_QI2098	163.148	1.79				2246	1704	2648	1702	1653	1996	1808	1029	2158	2013	1153	1872	2024	1829	2125	1536	2585	2976	2787	3095	3307	2979	3637	2820	3234	3712	3503	3586
HILIC-pos	HILp_QI2099	175.087	1.79				NA	NA	NA	NA	NA	NA	NA	NA	NA	NA	NA	NA	NA	NA	NA	NA	251	332	239	120	168	1233	782	175	157	1159	114	309
HILIC-pos	HILp_QI2100	195.065	1.79				4237	2378	4046	2671	2303	3046	3023	1021	2508	3187	4251	9266	7555	9074	6944	6063	737	1906	2320	1945	2484	1233	1710	2459	1466	1601	2304	2940
HILIC-pos	HILp_QI2101	203.18	1.79				2676	2207	2868	2142	2405	2624	2972	1557	2057	2616	1203	2124	2433	2174	2346	1632	3095	2642	3175	2506	2946	1770	3598	3080	3207	3528	3855	3821
HILIC-pos	HILp_QI2102	205.195	1.79				1251	1160	1644	912	1117	1155	1176	756	1113	1012	913	1432	1365	1453	1364	1162	1801	2183	2155	2236	1980	1748	2655	2668	2391	3014	3611	2999
HILIC-pos	HILp_QI2103	223.989	1.79				2839	3165	2190	3864	4088	2697	2761	4451	2326	2116	4608	2941	2007	2379	2205	3281	1942	2735	1828	1545	1590	1447	1238	1941	1821	1880	2208	2038
HILIC-pos	HILp_QI2104	241.216	1.79				1086	798	1104	1282	2295	1010	970	1215	2943	2113	1129	1692	1301	976	1526	442	1498	1820	793	1465	732	1401	1446	603	988	1975	917	1005
HILIC-pos	HILp_QI2105	243.211	1.79				1441	1038	1755	1074	971	1186	1338	702	1144	1543	765	1610	2009	1407	1569	1297	1142	832	1382	1202	1555	1129	1481	1245	1310	1391	1736	1851
HILIC-pos	HILp_QI2106	245.059	1.79				3785	4525	3245	4184	4776	3185	2504	2359	2460	3917	15306	24580	20540	22084	17343	11126	14	71	28	22	7	23	24	NA	13	34	36	NA
HILIC-pos	HILp_QI2107	250.988	1.79				8961	10933	7026	11064	12866	9205	8134	11045	7622	6588	13391	7462	13970	6490	11072	8473	6981	6622	6356	4986	5190	6519	5580	5312	6079	6309	6323	5994
HILIC-pos	HILp_QI2108	255.211	1.79				2929	1876	2491	2570	1842	2369	2829	1194	1851	2450	1433	3470	2734	3829	2460	2653	1926	1997	2170	1706	2080	1583	1817	1468	1685	1772	1548	2535
HILIC-pos	HILp_QI2109	259.242	1.79				1133	765	1014	782	559	887	736	516	441	551	681	859	1128	987	881	816	1166	1661	1867	1776	2330	848	1722	1814	2235	2055	2548	3400
HILIC-pos	HILp_QI2110	267.232	1.79				1280	1170	830	1342	1138	1445	1368	1163	993	2490	1250	1624	1703	1356	1248	891	2764	1159	2137	1007	1368	1330	1469	1143	1583	1639	1084	885
HILIC-pos	HILp_QI2111	269.042	1.79				NA	NA	NA	NA	NA	NA	NA	NA	NA	NA	NA	NA	NA	NA	NA	NA	NA	NA	NA	29892	3117	1132	NA	NA	NA	NA	NA	NA
HILIC-pos	HILp_QI2112	269.081	1.79				NA	NA	NA	NA	NA	597	230	NA	NA	NA	31	NA	NA	NA	NA	NA	142	341	259	79	322	56	NA	42	NA	NA	134	322
HILIC-pos	HILp_QI2113	283.096	1.79				37	NA	NA	NA	NA	32	39	NA	49	NA	NA	64	NA	NA	NA	NA	NA	NA	55	NA	180	NA	NA	NA	NA	NA	112	46
HILIC-pos	HILp_QI2114	283.26	1.79				294	311	389	321	257	171	408	44	352	510	78	429	167	410	143	257	410	174	636	51	255	222	241	239	318	335	268	458
HILIC-pos	HILp_QI2115	289.144	1.79				13029	8363	12011	11073	11424	11462	6757	4180	8361	10651	2247	3726	4657	4276	4759	2768	9677	7823	14174	5526	15559	4316	9097	7686	8610	8588	10452	15457
HILIC-pos	HILp_QI2116	306.182	1.79				585	502	649	2098	3533	963	273	285	978	948	11	14	NA	NA	41	16	2678	1772	4388	295	4754	367	2500	1642	1060	3293	3562	3152
HILIC-pos	HILp_QI2117	308.222	1.79				4293	4345	6045	4464	3174	5765	4060	2744	5868	7591	1882	4385	3523	3976	3826	2787	5855	7620	9306	5525	7346	5306	8778	8550	6181	9549	8410	9858
HILIC-pos	HILp_QI2118	323.222	1.79				4589	5297	10895	4371	5652	6266	5785	3880	8617	9231	3275	4428	7032	7667	6582	5996	7228	7436	13638	5690	11294	7690	10696	10611	10449	9005	7167	12071
HILIC-pos	HILp_QI2119	342.302	1.79				125	131	177	181	231	132	40	225	231	97	169	217	NA	58	357	84	170	189	96	232	53	182	118	160	168	424	155	75
HILIC-pos	HILp_QI2120	350.233	1.79				1184	1718	1262	1467	1960	1506	780	947	1619	2599	233	336	859	527	922	561	3801	2730	4025	1771	4042	760	2779	3772	3523	2542	3919	5078
HILIC-pos	HILp_QI2121	357.264	1.79				246	1781	61	497	79	299	84	200	151	53	361	106	110	38	267	NA	81	258	2262	189	4621	128	162	563	1567	101	361	2115
HILIC-pos	HILp_QI2122	357.264	1.79				658	629	170	496	318	348	NA	197	288	826	130	145	250	277	156	87	286	178	377	288	1216	354	128	106	275	450	302	560
HILIC-pos	HILp_QI2123	363.289	1.79				3261	2995	3741	3097	2196	2953	4402	1693	2973	3692	1039	1363	1928	2099	2306	1747	5444	3704	5306	3616	4434	3737	3833	3358	5876	4653	4693	6239
HILIC-pos	HILp_QI2124	365.178	1.79				NA	NA	NA	NA	NA	NA	NA	NA	NA	NA	NA	NA	NA	NA	NA	NA	137	199	NA	NA	544	NA	NA	NA	NA	NA	NA	131
HILIC-pos	HILp_QI2125	365.305	1.79				3619	3265	3571	2852	2838	3228	4488	2052	3158	3432	579	1003	1377	1832	1672	1516	4724	3741	5003	3308	3453	3759	4591	3443	5033	4408	3871	5460
HILIC-pos	HILp_QI2126	371.358	1.79				131	NA	62	NA	NA	83	6902	NA	20	11086	NA	28072	1623	9182	791	77	NA	NA	NA	NA	NA	40	NA	NA	NA	NA	13	NA
HILIC-pos	HILp_QI2127	373.274	1.79				780	473	587	426	310	840	876	373	674	1295	186	NA	880	NA	220	497	12799	12734	14126	15191	22630	14985	4228	5796	3976	4285	2344	2562
HILIC-pos	HILp_QI2128	375.305	1.79				3067	2266	4390	2543	2317	3157	2981	1216	3791	4112	2424	3535	4915	5554	6337	3510	1965	2409	3184	2250	2649	1983	2717	2149	3529	2684	1822	3713
HILIC-pos	HILp_QI2129	377.269	1.79				1456	1666	1530	1317	1019	2953	2019	1490	3125	4123	422	1090	1314	2746	1917	2163	3620	2754	4924	3156	3557	2620	3710	3731	5276	2576	2218	3790
HILIC-pos	HILp_QI2130	377.32	1.79				45702	32128	53969	36605	28306	40802	41502	24211	48470	60641	27751	50206	47711	56481	49198	45995	36487	43217	51342	39400	50344	42947	53828	48566	59122	44684	53294	60420
HILIC-pos	HILp_QI2131	379.336	1.79				3480	2134	3280	2976	1618	1653	2184	627	1445	2584	1558	4040	2364	3896	1619	2001	1152	2330	2687	1861	2075	1487	1998	1415	1707	1444	2067	2804
HILIC-pos	HILp_QI2132	381.352	1.79				7187	4959	8093	5617	4278	7273	7696	1942	5639	7790	4735	10396	9933	10689	9232	7002	2799	4449	5692	3494	5861	4600	5485	4344	5263	5350	4820	7340
HILIC-pos	HILp_QI2133	383.331	1.79				2190	1543	2096	2061	1480	2058	2367	954	1355	2994	2194	3881	2774	3606	2196	2557	1406	1853	2196	2407	1532	1183	1028	1500	1457	1807	2233	1714
HILIC-pos	HILp_QI2134	383.367	1.79				61814	45823	59545	46915	35017	54385	60811	26440	44550	55743	36616	83092	72539	87013	66215	54972	27492	46335	52948	40376	50873	39418	42395	39315	39125	32559	38032	49620
HILIC-pos	HILp_QI2135	390.272	1.79				1885	998	1795	1778	2050	2016	1146	578	1387	1627	466	316	434	NA	373	284	2727	1587	2725	1791	3909	1148	1638	2044	1714	1151	1874	2106
HILIC-pos	HILp_QI2136	393.264	1.79				455	766	584	121	212	791	1728	832	1466	2426	347	896	770	611	803	863	1653	1121	1379	784	1270	854	1458	1691	1590	853	1566	2114
HILIC-pos	HILp_QI2137	393.336	1.79				2290	1476	1658	1586	1091	1981	4101	421	883	2286	NA	505	129	370	480	325	3954	1679	3160	1312	2881	2248	2502	1933	3790	3644	3013	4073
HILIC-pos	HILp_QI2138	394.355	1.79				741	782	1057	776	379	671	509	240	772	599	266	721	861	891	800	621	NA	306	1317	319	374	507	105	162	NA	251	395	1690
HILIC-pos	HILp_QI2139	395.295	1.79				6715	2603	3824	2410	1813	3141	2819	532	2639	2485	782	2347	4291	3018	2417	2970	2296	1513	1856	1091	1372	786	2506	2007	1685	2491	1198	2694
HILIC-pos	HILp_QI2140	395.367	1.79				77486	60210	84596	61429	45791	71309	82610	32460	61709	78388	45837	109771	99081	116600	92057	78475	39376	54344	71019	48802	70021	48888	58354	53240	56581	49416	56128	74024
HILIC-pos	HILp_QI2141	397.383	1.79				330301	242052	337396	273952	197206	307885	337413	167126	264396	327609	196915	461231	393965	471182	342387	325785	203912	259036	288083	213764	304903	226550	257013	254032	239063	205958	248593	304713
HILIC-pos	HILp_QI2142	399.398	1.79				7582	5026	6967	6404	3613	6813	6459	1714	4519	5935	3734	9589	10492	10397	6825	7458	10091	16269	16501	18286	20032	6821	16200	16373	19249	18204	26047	28157
HILIC-pos	HILp_QI2143	400.322	1.79				1914	671	1149	1685	1409	937	3907	424	1005	2782	79	1126	352	892	326	576	5204	816	1487	156	1284	1232	1401	643	925	828	1159	1657
HILIC-pos	HILp_QI2144	401.269	1.79				5528	3098	5620	4830	4911	2737	3485	847	3129	2683	1560	2355	1757	1466	2197	1241	4875	4672	7705	2731	7984	3412	4817	5929	4344	6462	5841	9485
HILIC-pos	HILp_QI2145	401.368	1.79				5611	3017	4389	4218	3767	3487	3395	1593	2759	3995	3047	5564	4835	4942	4048	4068	1121	2710	2755	2492	3237	2191	3918	3071	2277	3045	4145	3264
HILIC-pos	HILp_QI2146	403.284	1.79				1173	1307	1955	1147	1235	1492	2303	759	1499	3466	311	935	1221	1398	1582	546	8205	3200	3649	2662	4287	2497	3118	4427	4020	3638	3492	3120
HILIC-pos	HILp_QI2147	405.373	1.79				5050	2460	3436	3278	2166	3497	3069	983	2240	2871	3019	6675	4287	5506	3416	3850	2044	3229	4690	3279	4296	1558	2502	2739	2131	3413	5708	5373
HILIC-pos	HILp_QI2148	407.316	1.79				782	809	1265	420	995	1143	2317	618	1290	2372	291	NA	1068	529	460	420	2629	1195	1731	1152	1563	1953	1968	1571	1593	2326	1040	1723
HILIC-pos	HILp_QI2149	408.283	1.79				59	195	NA	30	NA	122	31	112	NA	171	81	NA	NA	164	163	590	74	109	152	52	483	167	138	261	233	43	315	161
HILIC-pos	HILp_QI2150	409.383	1.79				12920	9453	13593	9879	8397	10720	12749	5085	7586	10967	8170	18856	16135	15367	14188	10941	7505	8859	12230	9282	12392	7822	9384	7564	10364	10546	11820	13057
HILIC-pos	HILp_QI2151	410.221	1.79				36885	30872	37020	30492	25400	31124	33386	18961	25017	33664	40849	55000	57113	60629	53024	36296	12892	15980	13433	12509	12519	12339	15932	14556	18011	15774	15844	18938
HILIC-pos	HILp_QI2152	413.217	1.79				16015	25914	16173	19284	25055	15864	17117	29451	17535	15955	23304	17592	16702	15229	19525	16404	23178	15557	16585	14137	15196	16970	16165	17003	17082	17276	16983	15858
HILIC-pos	HILp_QI2153	413.24	1.79				6983	3673	5978	6003	3100	5432	4106	2542	3046	4016	3514	4164	4892	4680	4063	3858	3389	3846	4164	1356	3099	2908	5354	5628	6242	3956	4894	5089
HILIC-pos	HILp_QI2154	415.384	1.79				2205	1856	4843	1888	2183	1807	1725	906	2036	2012	2601	3762	3592	3173	5376	3506	898	2637	2051	3288	1757	2149	3069	2246	1904	3049	2822	1694
HILIC-pos	HILp_QI2155	423.399	1.79				694	799	861	297	512	444	608	299	364	604	1111	1890	1388	1106	635	1257	407	373	541	319	544	185	219	447	562	344	529	558
HILIC-pos	HILp_QI2156	425.326	1.79				NA	NA	NA	173	91	203	56	1259	1149	341	441	NA	2147	305	1341	1068	254	492	210	361	634	373	387	2498	505	462	202	36
HILIC-pos	HILp_QI2157	425.341	1.79				17789	13275	18133	14384	13563	18985	20069	9345	15191	19805	11152	19232	20163	19015	18286	18253	15818	16037	20784	18593	26131	20380	13680	14188	13370	9402	12058	15102
HILIC-pos	HILp_QI2158	430.244	1.79				15519	21265	15535	16556	23468	15112	14577	25697	14685	14461	19433	14602	15125	14544	17293	14058	20554	14369	14293	12541	13083	15400	13667	13621	14080	16035	14820	12285
HILIC-pos	HILp_QI2159	439.321	1.79				65536	59262	74121	53071	64697	65977	59432	29782	52710	71037	14920	26799	23914	25703	23363	23296	86769	71842	106510	64444	101881	71691	77770	86319	79739	70567	75972	98764
HILIC-pos	HILp_QI2160	447.311	1.79				598	1080	1165	218	584	884	1251	3251	1886	2689	289	277	1543	1023	1255	4780	1265	939	1999	654	2535	723	2332	5746	3112	1222	4580	2325
HILIC-pos	HILp_QI2161	451.306	1.79				3813	5126	3845	3425	2273	6568	6567	5467	10015	11370	3652	4058	5541	7277	5867	6856	6913	7919	8929	8369	10520	7588	9546	10840	10844	5616	5757	7423
HILIC-pos	HILp_QI2162	451.342	1.79				5431	5240	6181	3685	3788	7818	8073	6554	12173	13519	2366	3144	5241	5954	5164	6818	5622	7057	10876	7319	10167	7572	12655	13495	15320	6926	7674	11006
HILIC-pos	HILp_QI2163	455.279	1.79				6243	5138	8893	7406	5168	5898	6067	1854	3667	6579	1740	1897	3069	3018	2995	2315	11133	24500	44787	25192	42114	13436	17526	18828	10243	15080	20443	20952
HILIC-pos	HILp_QI2164	458.275	1.79				4586	6060	3612	3726	7242	3353	2367	12343	4574	3534	6873	3796	22609	2731	29008	6196	4512	3157	3030	2400	2866	2565	2677	6288	4993	5705	7263	2911
HILIC-pos	HILp_QI2165	459.311	1.79				13889	11211	21622	14605	13266	14002	14732	7630	12545	16488	3791	6805	7072	8043	6557	6982	13875	13221	17871	12659	19609	13006	14250	16957	13495	15504	15029	21446
HILIC-pos	HILp_QI2166	463.378	1.79				30883	29523	41865	21139	25175	23796	29631	15906	25115	36811	10014	18431	20175	21051	22731	15509	32557	21327	28437	23588	26063	20439	24301	21874	26715	26858	25939	33501
HILIC-pos	HILp_QI2167	467.337	1.79				2563	2265	1712	2398	1314	4535	3772	4211	5861	7148	1312	1526	2741	2130	2871	4333	3520	3808	5914	3272	5336	3652	5606	7197	6465	2964	4006	4916
HILIC-pos	HILp_QI2168	477.341	1.79				104	50	197	60	270	114	NA	NA	NA	NA	NA	NA	NA	NA	NA	NA	229	389	414	200	303	176	370	516	NA	774	241	652
HILIC-pos	HILp_QI2169	481.353	1.79				4346	3188	3888	2875	2347	6932	7198	4680	6886	10353	2197	3905	3948	5522	4929	5247	7793	6349	8467	6627	10823	7854	9982	11304	11375	4894	4675	7691
HILIC-pos	HILp_QI2170	482.35	1.79				96	522	38	5	53	422	226	661	423	666	228	256	182	186	95	411	143	341	2132	302	1510	416	342	1357	2360	154	331	901
HILIC-pos	HILp_QI2171	493.282	1.79				2523	2837	4880	1947	3492	4231	5587	1211	3010	2436	1001	1401	1600	2296	2628	3308	571	315	258	120	735	NA	1690	982	792	NA	1072	435
HILIC-pos	HILp_QI2172	498.38	1.79				5169	4170	6349	2768	1609	10435	9459	6388	11971	14613	2763	4300	7301	8573	9900	8824	6443	8195	9064	8579	16412	8977	12140	12611	14180	3414	2341	6315
HILIC-pos	HILp_QI2173	526.433	1.79				NA	133	NA	NA	NA	NA	NA	360	NA	NA	6131	NA	551	NA	NA	381	220	NA	NA	NA	NA	NA	NA	651	128	NA	208	NA
HILIC-pos	HILp_QI2174	530.297	1.79				652	571	NA	161	475	269	NA	246	NA	NA	564	94	NA	NA	251	437	133	NA	NA	NA	NA	NA	NA	115	372	163	NA	NA
HILIC-pos	HILp_QI2175	533.411	1.79				267	454	536	316	376	72	336	487	175	418	1065	543	187	458	165	245	325	494	281	248	678	108	237	444	258	341	1407	577
HILIC-pos	HILp_QI2176	545.421	1.79				2987	1607	2808	1714	619	6496	7240	2957	8082	9197	1208	2718	5941	9013	9927	6280	2718	5552	4212	4795	6643	5958	8760	6147	8101	1944	753	1817
HILIC-pos	HILp_QI2177	551.395	1.79				828	877	190	NA	NA	2151	1204	2090	3012	2456	677	214	1409	782	1659	3014	1004	852	2193	1839	2357	1164	3178	3819	3170	802	1237	440
HILIC-pos	HILp_QI2178	556.484	1.79				4712	7288	3684	5925	5324	3199	4368	3041	3375	3699	NA	13	NA	NA	NA	NA	727	131	308	535	853	516	183	374	1386	1480	1361	1890
HILIC-pos	HILp_QI2179	568.494	1.79				84882	109683	64947	77752	72832	59327	79568	46805	69683	88351	7320	6522	4632	5363	9059	6075	26070	29100	29232	49882	62943	25151	26141	35175	40272	54401	75247	74788
HILIC-pos	HILp_QI2180	570.5	1.79				4464	5218	2011	4292	2878	2201	3975	2040	2326	3939	NA	NA	NA	NA	NA	NA	368	625	228	1724	1617	494	123	617	1162	1285	2545	2322
HILIC-pos	HILp_QI2181	582.51	1.79				3280	5995	2813	4450	4519	3466	4887	2433	2981	3538	47	NA	NA	NA	NA	NA	305	200	316	2392	1257	951	NA	1629	1237	1766	4210	3091
HILIC-pos	HILp_QI2182	584.516	1.79				NA	285	667	NA	401	166	151	NA	NA	157	NA	NA	NA	NA	NA	NA	NA	NA	NA	NA	NA	NA	NA	NA	NA	NA	NA	NA
HILIC-pos	HILp_QI2183	593.457	1.79				238	NA	NA	208	NA	NA	NA	NA	NA	NA	885	1946	984	1836	123	803	NA	NA	NA	491	NA	NA	NA	NA	NA	NA	NA	NA
HILIC-pos	HILp_QI2184	593.479	1.79				567	1093	527	1296	616	1770	1642	3146	2513	2524	370	1642	2083	1511	5716	3054	319	2454	1428	3784	2032	1865	4066	3912	2366	1285	2831	2392
HILIC-pos	HILp_QI2185	609.473	1.79				4121	5285	1767	3812	4010	6270	5330	2736	5253	9490	4865	7212	9503	4984	10013	7165	2247	4682	5383	2054	4016	3207	6835	5843	6480	2880	3747	4520
HILIC-pos	HILp_QI2186	614.572	1.79				4625	3859	8109	3417	12072	1623	4305	3263	4044	2776	5873	5115	4737	5607	4045	3142	NA	1704	650	NA	365	1009	NA	214	455	1593	746	NA
HILIC-pos	HILp_QI2187	642.276	1.79				919	2183	273	490	3135	566	344	649	399	269	2094	398	203	NA	NA	1261	100	NA	322	NA	NA	NA	314	NA	635	1081	119	NA
HILIC-pos	HILp_QI2188	645.473	1.79				31275	7336	19010	29920	15212	3445	1423	7432	11536	3129	6318	3085	14886	3627	46286	10144	838	7938	1338	2654	1692	5243	4182	6291	2095	15141	6858	1857
HILIC-pos	HILp_QI2189	655.53	1.79				68	NA	247	NA	NA	65	819	NA	NA	NA	NA	NA	NA	NA	NA	NA	2981	482	1125	599	712	1343	875	428	652	1284	NA	NA
HILIC-pos	HILp_QI2190	663.484	1.79				64799	11647	32832	59806	21995	4426	1986	11473	14646	4936	9339	4292	25976	5130	90020	13485	1114	14471	2222	5802	1443	8224	5085	8787	3687	24687	12050	3618
HILIC-pos	HILp_QI2191	682.634	1.79				223	NA	NA	NA	402	NA	NA	NA	NA	NA	NA	NA	NA	NA	NA	221	1714	10362	2427	4311	2353	2752	360	NA	623	4677	5591	260
HILIC-pos	HILp_QI2192	688.551	1.79				NA	NA	NA	NA	NA	NA	NA	NA	NA	NA	NA	NA	NA	280	NA	NA	1990	1042	1945	1805	1985	5332	2247	4236	839	1623	223	365
HILIC-pos	HILp_QI2193	710.666	1.79				NA	NA	NA	NA	NA	NA	NA	NA	NA	NA	NA	NA	NA	NA	NA	NA	925	5045	847	1033	472	2248	NA	NA	NA	2202	5315	NA
HILIC-pos	HILp_QI2195	105.045	1.8				297	619	270	323	391	313	388	440	266	326	77	412	317	376	367	15	327	288	788	431	447	309	383	348	157	324	375	224
HILIC-pos	HILp_QI2196	111.02	1.8				NA	NA	NA	NA	NA	NA	37	367	NA	27	35	NA	NA	NA	46	20	NA	106	NA	NA	NA	NA	NA	187	NA	NA	296	NA
HILIC-pos	HILp_QI2197	121.102	1.8				1960	1871	2324	1888	1652	1988	1926	1418	2323	2405	1339	1967	2127	2053	2171	1769	2575	2754	2823	2794	3184	2771	2876	2614	2992	2833	2820	3151
HILIC-pos	HILp_QI2198	134.026	1.8				NA	6	NA	NA	NA	NA	6	5	NA	NA	7	NA	NA	5	NA	13	NA	NA	NA	25444	2644	632	NA	NA	NA	NA	NA	NA
HILIC-pos	HILp_QI2199	135.117	1.8				6753	5719	7230	5508	4846	6173	6113	3976	6135	6849	3664	5927	5901	6256	6087	5336	7550	8376	8955	7669	9577	7574	8730	8419	9618	8450	9274	10943
HILIC-pos	HILp_QI2200	147.044	1.8				785	367	360	863	169	611	699	272	413	888	358	954	932	841	661	1748	150	716	341	282	211	142	89	758	223	158	408	539
HILIC-pos	HILp_QI2201	149.132	1.8				6526	5443	7259	5400	4756	6838	6161	4008	7182	7694	3764	6273	5710	6458	6013	5423	6951	7736	8364	7415	9870	7247	9047	8357	10637	8085	9418	10891
HILIC-pos	HILp_QI2202	151.148	1.8				409	369	454	361	335	364	417	320	318	444	329	543	362	443	362	372	1530	940	1236	898	923	1097	856	1282	1193	1094	1315	938
HILIC-pos	HILp_QI2203	174.09	1.8				220	NA	87	125	150	137	152	285	235	141	13	297	NA	266	NA	NA	236	324	1109	414	NA	267	219	175	453	111	197	603
HILIC-pos	HILp_QI2204	177.055	1.8				18850	10264	15009	15558	11627	7490	4635	5257	9552	6325	7091	8142	15120	6783	34609	10610	2220	5105	4512	3472	6326	4734	4887	6697	4303	8830	8907	12796
HILIC-pos	HILp_QI2205	179.107	1.8				710	805	845	718	673	614	661	752	680	932	441	458	596	529	491	512	810	698	710	546	823	604	816	724	636	760	606	904
HILIC-pos	HILp_QI2206	189.164	1.8				1848	1594	2060	1488	1346	1673	1248	900	1598	1464	933	1274	1742	1684	1650	1483	1810	1910	2260	2051	2557	1762	2789	2264	2707	2743	3057	3342
HILIC-pos	HILp_QI2207	191.18	1.8				3985	3844	4619	3167	3176	3659	4609	2254	3298	4375	2438	4743	5084	4308	4332	3299	5000	5041	5356	5482	5571	4661	6006	4916	6057	6900	7261	7431
HILIC-pos	HILp_QI2208	207.138	1.8				1178	1217	1978	1158	1190	1452	1178	1212	2030	1773	1151	1224	1491	1578	1793	1584	1549	1644	1772	1641	1782	1904	2361	2148	1880	1926	1674	2145
HILIC-pos	HILp_QI2209	211.206	1.8				464	614	880	1592	2838	534	132	379	377	679	NA	26	NA	12	36	NA	7932	2095	3950	912	2149	3432	3969	3517	3999	5680	6906	4178
HILIC-pos	HILp_QI2210	213.185	1.8				919	978	1460	1169	1903	921	536	1146	2581	1250	1103	1321	738	728	1014	561	1346	1847	1422	1815	1584	3352	1997	1128	1750	3169	1528	1396
HILIC-pos	HILp_QI2211	219.211	1.8				879	771	1220	701	672	942	829	380	1019	1130	544	1274	1486	1200	982	893	1208	1748	1739	2232	1986	1277	1991	1866	1843	2299	2873	2509
HILIC-pos	HILp_QI2212	221.014	1.8				NA	NA	NA	NA	NA	NA	NA	NA	NA	NA	NA	NA	NA	NA	NA	NA	NA	NA	NA	NA	170	NA	NA	121	NA	35	2069	NA
HILIC-pos	HILp_QI2213	247.242	1.8				705	308	1166	621	237	631	730	222	855	603	289	705	438	651	403	435	39117	11400	21927	8624	11220	22911	17754	20258	20787	23788	8149	8330
HILIC-pos	HILp_QI2214	251.201	1.8				17435	14758	20583	15448	12417	27401	28542	21446	32436	37710	12636	17180	26408	27073	29414	26106	24739	25409	29477	23999	30901	26656	34014	36025	32597	18187	17621	23330
HILIC-pos	HILp_QI2215	255.065	1.8				3878	4321	5849	4104	5080	4608	6513	1645	4875	6498	915	2252	4681	4555	4615	4181	12223	15570	22593	13867	26392	15189	17329	19011	7362	10202	13570	16870
HILIC-pos	HILp_QI2216	267.045	1.8				NA	NA	NA	NA	NA	NA	NA	NA	NA	NA	NA	NA	NA	NA	NA	NA	NA	NA	NA	19961	4281	1596	NA	NA	NA	NA	NA	NA
HILIC-pos	HILp_QI2217	270.279	1.8				1753	1423	4597	3021	8155	1739	2826	2951	8765	6813	3162	7794	2970	8629	3850	2720	11649	1690	1748	1596	1828	5893	3299	2140	1178	8452	2170	2034
HILIC-pos	HILp_QI2218	281.081	1.8				3254	4957	2923	3683	4692	3059	3020	5631	2938	3072	4199	2991	3086	2804	3390	3033	4233	2716	2892	1830	2423	2617	2143	2650	2854	3173	2497	2833
HILIC-pos	HILp_QI2219	284.222	1.8				4328	4700	5385	10409	4064	3421	3347	1864	3819	4268	4536	5414	7748	5090	6030	4163	2906	3727	4536	3593	4453	3310	3874	3457	4368	5057	4539	5573
HILIC-pos	HILp_QI2220	284.259	1.8				NA	NA	NA	NA	NA	NA	NA	NA	NA	NA	NA	NA	NA	NA	NA	NA	NA	67	71	NA	NA	NA	NA	NA	NA	NA	NA	NA
HILIC-pos	HILp_QI2221	287.273	1.8				1819	969	1418	922	980	1389	1336	358	982	970	985	1870	2228	1844	1746	1449	2093	3316	2991	3921	4098	2033	3683	3404	3675	4440	5950	6442
HILIC-pos	HILp_QI2222	295.19	1.8				2948	3483	3856	3891	2846	3403	2260	1682	3799	3689	2048	2666	4493	4300	3980	3122	3537	4296	7403	3304	6286	3582	4669	5332	3668	4086	3834	7521
HILIC-pos	HILp_QI2223	299.128	1.8				122	NA	NA	NA	NA	NA	88	39	NA	71	NA	NA	NA	NA	NA	NA	1388	3080	3310	1227	3326	1858	4561	1914	3062	5889	6147	8572
HILIC-pos	HILp_QI2224	301.289	1.8				1971	1125	1442	1307	830	1247	1346	172	883	1021	713	2174	2114	1669	1225	1433	2336	3851	4229	4105	4643	1590	3768	3303	4804	4321	5607	8033
HILIC-pos	HILp_QI2225	303.232	1.8				8735	8985	9872	7828	8997	9260	7385	5131	8280	10203	3531	6225	8978	5247	7283	5964	12013	9868	13281	8529	9979	6662	12295	13793	11201	14571	14960	19145
HILIC-pos	HILp_QI2226	309.188	1.8				NA	NA	NA	NA	NA	NA	NA	NA	NA	NA	NA	NA	NA	NA	NA	NA	226	210	639	261	320	226	573	721	595	403	298	449
HILIC-pos	HILp_QI2227	310.31	1.8				732	1361	784	1016	1251	732	628	1665	807	677	1208	741	1014	746	1166	952	1265	764	890	637	769	779	500	689	859	479	686	528
HILIC-pos	HILp_QI2228	315.195	1.8				7317	9848	10115	8491	7856	6271	7659	6403	7896	9543	5986	6938	7534	11131	7378	7532	12710	10591	10888	9218	10975	5688	7489	10109	8625	8861	14851	11288
HILIC-pos	HILp_QI2229	316.154	1.8				NA	38	NA	NA	NA	NA	NA	NA	54	NA	NA	NA	NA	NA	NA	NA	1775	4332	5411	1565	4827	2576	6799	2416	4627	9712	7297	13151
HILIC-pos	HILp_QI2230	322.238	1.8				157	68	73	180	68	479	NA	128	70	NA	340	NA	38	113	NA	NA	84	55	161	121	123	224	120	660	216	96	328	NA
HILIC-pos	HILp_QI2231	324.217	1.8				4059	3353	3036	2629	4060	3376	3319	3105	4448	5618	2156	2824	2947	2453	2630	1569	3841	2966	4283	1748	2323	2638	4005	5474	2904	4784	4088	5541
HILIC-pos	HILp_QI2232	340.256	1.8				46	NA	58	212	148	107	83	200	94	189	169	NA	324	NA	134	122	96	NA	153	147	307	111	134	749	432	95	NA	65
HILIC-pos	HILp_QI2233	357.173	1.8				6366	5371	7922	5206	4070	6133	5623	3461	4422	5702	6122	8710	8125	8666	6587	6713	2153	2651	2440	1013	1880	1447	3893	3433	3996	2455	2702	2821
HILIC-pos	HILp_QI2234	359.085	1.8				1544	753	1921	1169	922	813	943	129	381	950	NA	NA	NA	NA	NA	NA	4717	4241	5280	3085	4816	4021	3175	3889	2979	3691	4290	4693
HILIC-pos	HILp_QI2235	362.241	1.8				70	725	NA	NA	69	27	NA	215	37	432	413	NA	90	72	96	94	108	189	7	128	201	45	90	NA	672	155	363	243
HILIC-pos	HILp_QI2236	369.242	1.8				1854	902	2252	1980	2148	965	1799	373	733	1418	420	629	396	287	74	211	2928	1987	1392	1297	1674	895	1890	1118	1244	2612	2244	2966
HILIC-pos	HILp_QI2237	369.352	1.8				46483	33939	51278	35470	26144	43736	49028	24410	36973	42295	35332	86881	75634	91713	57633	45458	20515	38513	55878	46937	44700	38286	34344	34636	28907	34757	44758	36935
HILIC-pos	HILp_QI2238	375.184	1.8				3247	2920	4385	3018	2184	3027	3561	1914	2419	3683	3834	6386	4767	6484	4045	4036	1196	1516	1050	486	1233	889	1980	1683	2141	1161	1766	1683
HILIC-pos	HILp_QI2239	375.253	1.8				1467	1660	1993	1431	1720	1993	1754	1407	1819	2886	240	687	1142	899	1050	823	36677	2312	3134	7978	7066	1988	3063	2996	2675	2591	2484	4095
HILIC-pos	HILp_QI2240	385.383	1.8				3565	2060	3680	2501	1877	2969	2945	850	1618	2305	1513	5071	3992	4750	3275	2742	4637	6851	7249	7208	10589	3772	7937	6895	8829	9480	11098	11951
HILIC-pos	HILp_QI2241	389.269	1.8				7566	11319	11837	9417	11708	7735	7729	6045	10367	12245	3777	3403	5119	5416	5357	4513	16372	13849	20003	13826	22555	12083	14875	19075	14210	12170	9955	14711
HILIC-pos	HILp_QI2242	391.3	1.8				6743	6008	8914	5317	5800	6172	6702	3671	6868	8519	5175	7815	8467	8985	9380	8449	5801	7248	7939	5339	8159	5821	8270	7341	8280	5633	7235	7250
HILIC-pos	HILp_QI2243	392.21	1.8				73800	58860	89591	68964	54925	67980	64978	42161	54105	71796	65254	84569	84273	96031	78888	62548	23559	25487	24338	18209	24703	19591	42216	38493	43556	32119	34880	37658
HILIC-pos	HILp_QI2244	393.264	1.8				1669	2632	2776	1378	2048	3165	4052	4101	6586	7089	2064	2156	2391	2974	3466	3577	3719	2934	4260	3288	3067	4295	7480	6482	4801	4645	3750	4335
HILIC-pos	HILp_QI2245	393.315	1.8				122231	95294	147857	105710	93114	105438	109007	64541	104980	129519	79765	122528	133552	147415	142574	138574	79743	96446	110251	94377	117451	81643	130437	118239	128218	98454	115236	123655
HILIC-pos	HILp_QI2246	399.39	1.8				3247	1416	3683	2005	1749	1790	2022	319	1631	1400	1818	3622	2847	3345	2554	2615	NA	865	1358	425	1660	1176	802	218	397	NA	983	1259
HILIC-pos	HILp_QI2247	405.227	1.8				280	611	591	70	325	248	417	419	548	498	108	NA	189	NA	84	204	161	718	1542	652	2747	229	809	1748	279	349	1176	869
HILIC-pos	HILp_QI2248	407.331	1.8				8664	7169	8049	5625	6104	6990	8278	4625	8014	8412	5041	8766	9336	8808	8644	10027	5367	6199	7996	9019	9476	7468	6516	6570	7560	5935	8776	7762
HILIC-pos	HILp_QI2249	408.298	1.8				2455	2763	2876	1701	2641	2226	2334	817	1946	2168	52	101	105	302	425	318	558	1094	2731	446	2332	612	1128	937	1315	2311	2523	3803
HILIC-pos	HILp_QI2250	413.269	1.8				3003	6309	4679	3433	5264	1904	2766	640	2437	2145	267	156	445	517	309	276	6987	4595	8757	3459	9402	2819	5928	6430	6445	6623	6669	8823
HILIC-pos	HILp_QI2251	415.284	1.8				940	1594	1852	1015	1550	1268	966	1093	1899	1130	NA	202	404	267	638	618	1776	1975	2732	1546	4195	1886	1608	2774	2075	1668	1430	1994
HILIC-pos	HILp_QI2252	415.321	1.8				2623	1927	2745	2365	1787	2511	2390	1293	1884	2693	795	1366	1604	1485	1237	1200	1433	3263	3252	3627	3063	1763	2240	2630	2737	2275	2168	3160
HILIC-pos	HILp_QI2253	420.348	1.8				1876	1750	1558	1567	1156	1655	846	627	1128	1027	1547	763	909	NA	935	1368	531	1400	1276	968	1113	138	877	1935	937	1164	4421	1428
HILIC-pos	HILp_QI2254	428.303	1.8				239	503	431	401	666	653	465	292	805	624	215	81	345	213	497	263	508	284	917	384	886	384	691	722	816	650	457	804
HILIC-pos	HILp_QI2255	428.389	1.8				3873	1070	3502	1918	2133	2351	4776	821	2257	3785	1369	6469	8850	4619	6126	1946	1157	3346	1946	3290	646	2748	2336	3454	1660	1911	4779	2184
HILIC-pos	HILp_QI2256	435.311	1.8				10299	9822	11237	7976	4340	16971	20763	11845	21678	31223	7441	10221	16000	20751	17176	19692	36552	19074	20357	22475	32527	17984	19712	25954	26609	15559	12960	20024
HILIC-pos	HILp_QI2257	443.316	1.8				19475	13112	26392	16788	18904	16419	17771	7595	15630	18537	4399	8490	8596	9283	9488	7371	19847	18496	22973	18596	29342	20159	19073	18945	19861	23305	19664	29559
HILIC-pos	HILp_QI2258	443.41	1.8				7575	3597	4863	5127	5403	3570	4262	3528	2667	4136	5056	8827	5966	8008	4674	4957	NA	1376	904	1069	916	781	869	456	615	1144	953	646
HILIC-pos	HILp_QI2259	452.228	1.8				2565	3381	2453	3252	3345	2270	1434	3991	1951	1484	3379	1834	1736	1252	2179	2241	2149	1309	2246	929	1622	1335	1474	1993	2039	2015	1697	1873
HILIC-pos	HILp_QI2260	460.343	1.8				17602	13876	19939	14496	17554	12371	10230	3655	9605	9630	119	263	482	561	418	128	16269	15918	22160	11912	20310	10890	18012	21663	15657	26663	27796	30767
HILIC-pos	HILp_QI2261	460.436	1.8				9812	4419	6593	6401	6878	4755	4270	4826	2984	4854	6317	8520	7886	7622	6394	4955	510	1684	792	579	877	426	307	604	455	1103	1166	850
HILIC-pos	HILp_QI2262	463.306	1.8				1951	3637	2755	1130	1341	3339	4735	2947	6694	9350	1873	2763	3683	3555	4219	4069	2626	1918	5502	1743	5607	2865	5244	5187	8227	2074	1699	5198
HILIC-pos	HILp_QI2263	465.321	1.8				4303	5223	4188	3251	2569	6552	7842	6055	13070	16692	3540	3689	6765	7312	6989	9188	4612	5733	10528	5880	9723	7154	10628	14331	11698	7391	6774	8359
HILIC-pos	HILp_QI2264	474.322	1.8				1887	985	1272	1753	1093	1527	1332	426	1038	913	NA	NA	151	181	293	286	1649	1404	2202	1301	3620	786	1235	1903	1534	1065	1201	3234
HILIC-pos	HILp_QI2265	481.317	1.8				228	636	155	339	68	742	1511	1309	1743	4212	115	NA	903	797	830	1236	671	1233	1171	162	956	653	927	1825	1541	520	692	952
HILIC-pos	HILp_QI2266	502.245	1.8				16245	21334	15951	17816	23207	13785	14962	23071	13192	12234	23272	16616	15975	14964	16329	15717	16602	15570	12736	19014	15732	13939	10292	9676	10997	11565	9182	10228
HILIC-pos	HILp_QI2267	506.261	1.8				NA	NA	NA	NA	NA	NA	NA	NA	NA	NA	NA	NA	NA	NA	NA	NA	NA	303	804	1723	664	360	279	NA	131	NA	NA	NA
HILIC-pos	HILp_QI2268	534.489	1.8				NA	NA	NA	NA	NA	NA	NA	NA	NA	NA	NA	NA	NA	NA	NA	NA	8166	10695	1042	1893	776	2661	584	NA	NA	3093	4300	75
HILIC-pos	HILp_QI2269	535.4	1.8				10894	6640	10352	6879	4913	22766	21162	14973	22587	26408	7843	9509	19701	22849	24270	21476	12234	16543	15024	21915	26845	18342	24593	25247	26793	7501	7323	11937
HILIC-pos	HILp_QI2270	554.478	1.8				101532	158790	90114	124726	144729	76574	101744	71127	86165	97013	220	239	154	148	625	192	29983	16799	26042	37573	35526	21790	17486	31494	40570	47122	50027	60451
HILIC-pos	HILp_QI2271	581.14	1.8				NA	NA	NA	NA	NA	NA	NA	NA	511	NA	NA	NA	NA	NA	NA	NA	NA	NA	NA	NA	NA	NA	NA	NA	NA	NA	NA	NA
HILIC-pos	HILp_QI2272	596.525	1.8				1362	632	369	640	353	1112	469	143	NA	NA	166	NA	203	NA	614	290	13999	30840	8101	9287	8899	14069	4318	1275	2791	17246	20069	3035
HILIC-pos	HILp_QI2273	599.538	1.8				1090	705	225	918	2275	458	173	NA	522	235	NA	NA	NA	NA	NA	NA	NA	270	NA	NA	NA	NA	NA	NA	NA	NA	NA	NA
HILIC-pos	HILp_QI2274	613.192	1.8				NA	199	398	NA	1184	NA	343	524	NA	NA	531	471	536	NA	279	NA	NA	NA	NA	NA	NA	NA	NA	203	366	NA	NA	NA
HILIC-pos	HILp_QI2275	620.394	1.8				NA	NA	NA	288	NA	NA	107	NA	NA	NA	1372	63	NA	NA	NA	127	NA	415	192	1063	92	NA	365	249	NA	NA	420	NA
HILIC-pos	HILp_QI2276	633.509	1.8				8574	4624	6041	5683	6182	15768	5309	5675	7286	16191	4587	12177	7089	18851	7845	12105	1725	3668	2967	2700	6539	2767	4735	6393	4966	1628	4014	7402
HILIC-pos	HILp_QI2277	639.171	1.8				3160	10138	144	7088	758	4940	NA	NA	28	NA	5004	5969	5784	2514	16941	1448	488	581	10310	501	3042	NA	27	1113	155280	87	19222	15841
HILIC-pos	HILp_QI2278	642.494	1.8				9459	5188	5485	3404	2921	15975	16536	12644	20531	32494	3015	5852	10827	9737	15969	12021	6830	7395	10576	8887	10446	9244	20484	15374	19561	8495	6131	11045
HILIC-pos	HILp_QI2279	650.536	1.8				22184	11472	16257	13809	12796	32287	14312	14143	18072	22936	15535	25955	27081	35767	24997	26625	6042	10310	12172	9829	23134	7826	14240	21686	15136	3927	6955	11173
HILIC-pos	HILp_QI2280	656.348	1.8				402	515	NA	96	352	NA	51	395	52	118	888	217	244	NA	172	243	164	104	NA	NA	NA	NA	NA	NA	NA	NA	NA	NA
HILIC-pos	HILp_QI2281	743.197	1.8				NA	NA	NA	NA	NA	NA	NA	NA	NA	NA	NA	NA	NA	NA	NA	NA	NA	NA	NA	NA	NA	NA	NA	NA	NA	NA	NA	NA
HILIC-pos	HILp_QI2282	746.28	1.8				715	NA	544	602	NA	NA	372	NA	NA	NA	NA	596	NA	NA	309	905	NA	545	255	NA	NA	NA	NA	NA	NA	NA	NA	NA
HILIC-pos	HILp_QI2283	760.593	1.8				NA	NA	NA	NA	NA	NA	NA	NA	NA	NA	NA	NA	NA	NA	NA	NA	7700	250	NA	NA	521	344	NA	NA	NA	NA	NA	NA
HILIC-pos	HILp_QI2284	113.06	1.81				1379	1518	1108	1482	1430	1303	933	1356	1332	885	1214	1120	1152	969	1297	1161	993	1414	1290	1318	1070	1243	1178	1238	1276	1169	1237	1116
HILIC-pos	HILp_QI2285	124.121	1.81				19	14	NA	NA	NA	15	9	NA	30	NA	8	16	NA	NA	47	NA	39	15	27	NA	32	NA	17	NA	31	53	14	40
HILIC-pos	HILp_QI2286	149.096	1.81				818	795	1147	634	665	888	859	771	1333	1179	678	538	929	945	1014	921	1908	2345	2714	3086	4236	3640	1323	1021	1163	659	746	1051
HILIC-pos	HILp_QI2287	151.075	1.81				6430	5159	7451	5258	5206	4910	4908	2492	4169	5080	1554	2142	2625	2213	2125	1855	5152	5409	7125	4075	7303	4200	4879	4907	4669	6294	6407	8834
HILIC-pos	HILp_QI2288	165.091	1.81				37820	29583	48852	32460	29070	30674	33653	17510	30086	39442	12046	21213	17762	19646	19058	17757	27884	30566	31032	23695	30383	21093	29096	31310	26616	28067	30536	42542
HILIC-pos	HILp_QI2289	177.127	1.81				1787	1593	2142	1627	1256	2252	1489	1598	2800	2697	1177	1726	1762	1977	1680	1850	1423	2053	1878	1620	2930	1783	2428	2059	2357	1657	1740	2324
HILIC-pos	HILp_QI2290	180.066	1.81				NA	NA	NA	16	9	NA	NA	NA	NA	39	NA	38	NA	NA	22	12	151	162	NA	325	58	97	NA	36	NA	NA	59	88
HILIC-pos	HILp_QI2291	219.196	1.81				950	320	432	743	1031	460	392	860	581	375	537	203	512	275	439	209	475	241	207	NA	341	329	329	150	519	754	250	250
HILIC-pos	HILp_QI2293	240.196	1.81				1353	716	2764	1450	1109	1593	903	1368	2138	1386	996	1446	1108	1271	922	1224	741	1316	848	857	1573	1221	1906	1481	942	1206	945	1538
HILIC-pos	HILp_QI2294	244.227	1.81				829	141	261	1928	455	1822	NA	852	492	1030	775	496	261	948	184	283	510	164	NA	19	11	95	45	378	NA	51	60	71
HILIC-pos	HILp_QI2295	247.087	1.81				NA	33	12	86	NA	NA	NA	NA	NA	37	NA	NA	NA	40	NA	NA	NA	NA	39	215	NA	NA	NA	NA	NA	NA	1667	100
HILIC-pos	HILp_QI2296	255.232	1.81				8691	6627	11000	8204	9293	7402	5522	5449	11924	10995	6685	12989	8074	10425	8474	5336	9095	10995	8556	8996	10752	8820	9483	6313	7102	11133	8504	11596
HILIC-pos	HILp_QI2297	267.113	1.81				551	368	461	602	604	485	339	146	552	469	127	404	589	474	360	297	1454	1288	1977	899	2045	1071	1271	962	876	1843	1787	2540
HILIC-pos	HILp_QI2298	271.06	1.81				6175	4710	7779	6876	6332	8313	7503	1884	5336	7680	1187	3305	4113	4215	3419	3375	391	3599	1975	2029	8699	1298	1445	662	82	914	1691	2984
HILIC-pos	HILp_QI2299	283.227	1.81				3375	3729	3250	3240	3648	3173	2389	4067	3955	3310	3596	3193	3271	3413	3208	2777	3969	3781	2884	3212	3192	3789	3742	3513	3610	3514	2892	2779
HILIC-pos	HILp_QI2300	285.076	1.81				848	584	1023	1385	582	1174	743	NA	1075	679	NA	56	128	117	121	50	NA	628	1112	689	2536	1118	49	155	NA	661	449	1515
HILIC-pos	HILp_QI2301	289.195	1.81				1308	2438	1199	1579	1674	1343	944	2260	1263	966	1897	1266	1569	954	1859	1171	1358	950	1181	604	1082	1177	816	1052	1564	1065	1510	1303
HILIC-pos	HILp_QI2302	289.216	1.81				2306	3056	3986	3046	2707	3054	2714	1914	3722	4197	1264	1409	3976	1764	1963	2572	5266	2869	5023	2558	4908	2122	5017	4891	4500	4592	4258	6727
HILIC-pos	HILp_QI2303	301.249	1.81				31	40	NA	1232	33	10	30	NA	12	41	295	26	12	15	21	18	NA	6	35	20	39	NA	49	44	31	39	NA	29
HILIC-pos	HILp_QI2304	306.207	1.81				349	525	526	290	456	372	286	452	1349	2478	180	297	818	961	1194	686	1272	696	2187	174	906	257	2049	1987	1420	2683	1631	3410
HILIC-pos	HILp_QI2305	316.248	1.81				4162	5657	5442	4393	5162	4249	4034	3643	5248	4906	3631	3341	4241	2824	5215	3763	5103	3091	5632	2506	4814	2755	5899	5153	6444	3949	3943	6347
HILIC-pos	HILp_QI2306	322.186	1.81				45	53	9	146	57	199	25	10215	485	153	4197	38	183	83	11363	510	181	38	10	104	10	7	NA	198	66	188	1950	256
HILIC-pos	HILp_QI2307	333.242	1.81				2254	2049	1768	2158	1084	1888	1738	1367	2399	3877	1105	2364	2417	2423	2507	2114	4446	2674	3184	2694	3086	1416	2911	3029	2871	1735	2607	3266
HILIC-pos	HILp_QI2308	350.181	1.81				2954	1647	3216	3646	10923	2633	1295	3113	6771	4769	1758	2787	3308	3772	3385	1683	581	4491	2579	5803	1872	3115	2827	3442	926	2531	3417	6383
HILIC-pos	HILp_QI2309	354.228	1.81				83	66	137	49	122	NA	180	101	NA	194	170	169	311	NA	156	92	488	234	535	142	85	151	90	331	118	171	546	298
HILIC-pos	HILp_QI2310	358.259	1.81				665	1044	984	660	596	753	261	1362	1469	1124	721	398	555	541	483	687	856	628	1277	1077	1679	455	859	1412	1382	1217	889	1116
HILIC-pos	HILp_QI2311	371.367	1.81				NA	NA	75	70	NA	NA	NA	NA	NA	NA	NA	NA	NA	NA	NA	NA	775	2509	2466	5546	6015	738	2719	3707	6269	4810	10256	7890
HILIC-pos	HILp_QI2312	373.259	1.81				615	275	81	363	220	104	NA	82	162	11	371	NA	389	8	NA	114	12	126	NA	386	NA	NA	111	165	139	NA	109	NA
HILIC-pos	HILp_QI2313	377.342	1.81				4255	1725	2342	2694	1356	3321	2328	994	1300	2090	1829	3782	3066	2470	2990	3709	658	1841	2572	1987	1729	593	1303	1665	1229	1273	3482	2903
HILIC-pos	HILp_QI2314	378.212	1.81				NA	NA	NA	NA	53	NA	NA	69	NA	97	NA	NA	NA	NA	154	NA	106	NA	NA	NA	NA	NA	NA	NA	NA	NA	100	68
HILIC-pos	HILp_QI2315	379.248	1.81				5147	5671	4414	4975	4152	6365	6233	5765	7364	9332	4499	4772	4829	5847	5578	6016	8152	5986	9427	4784	7839	5249	6552	10238	9208	6000	6105	8193
HILIC-pos	HILp_QI2316	381.264	1.81				1982	2014	1741	1942	1428	2899	2978	2857	3860	4731	1867	1877	2018	2016	2860	2243	3646	3456	4282	3100	4883	4187	5127	4562	4476	2944	2934	3716
HILIC-pos	HILp_QI2317	387.253	1.81				13559	19184	20883	14890	19009	13242	10291	6890	16294	20000	743	1541	2577	1171	2478	1314	14764	12214	22064	6892	21729	7448	15801	21977	17027	17183	17861	28262
HILIC-pos	HILp_QI2318	392.287	1.81				NA	114	184	91	158	166	109	132	459	211	137	100	227	115	199	370	15867	367	NA	11192	1665	NA	21	225	120	NA	112	84
HILIC-pos	HILp_QI2319	393.285	1.81				414	179	735	309	434	261	194	143	294	218	291	596	408	576	428	515	111094	167	67	37311	8467	124	153	110	54	182	155	62
HILIC-pos	HILp_QI2320	395.279	1.81				646	626	959	769	468	1743	1594	1842	1879	2688	1250	487	804	1167	856	1487	2332	2291	2329	2105	2400	2085	2470	4886	2617	1255	1337	1834
HILIC-pos	HILp_QI2321	397.368	1.81				1306	540	2354	1116	1518	481	712	542	194	NA	1101	1381	920	1028	955	919	478	867	367	594	473	1226	1246	665	485	1679	1416	327
HILIC-pos	HILp_QI2322	409.259	1.81				165	234	581	161	209	230	758	412	1179	877	111	439	281	586	269	514	617	268	518	188	340	669	1236	379	410	1108	415	668
HILIC-pos	HILp_QI2323	409.295	1.81				5301	6107	5330	4645	2957	6396	7123	6448	11443	14869	2524	3785	5419	7361	6062	6691	9257	8272	11984	10435	15010	9888	12910	15746	16476	6174	5561	9952
HILIC-pos	HILp_QI2324	414.233	1.81				2656	128	69	75	60	81	NA	NA	NA	62	NA	125	NA	103	45	NA	NA	NA	NA	34395	NA	140	NA	NA	NA	NA	57	43
HILIC-pos	HILp_QI2325	415.139	1.81				112	NA	NA	NA	NA	NA	NA	NA	NA	NA	NA	NA	NA	NA	NA	NA	NA	NA	NA	NA	NA	NA	NA	NA	NA	NA	NA	NA
HILIC-pos	HILp_QI2326	415.379	1.81				18461	10552	14896	10798	14573	8659	11602	10520	8211	11514	15379	19716	17200	18236	16300	11046	439	3467	2532	3083	2623	1289	1866	2106	2196	4180	2881	3120
HILIC-pos	HILp_QI2327	419.279	1.81				2402	1312	1234	2086	1851	2295	1381	1037	2170	3105	89	509	409	330	439	362	3673	1127	2470	956	2783	915	2738	3790	3514	2059	2955	3597
HILIC-pos	HILp_QI2328	423.311	1.81				NA	326	NA	NA	133	560	331	545	2063	873	489	303	909	461	603	1567	305	152	546	355	435	499	2065	1363	695	994	691	596
HILIC-pos	HILp_QI2329	427.357	1.81				262772	335409	429562	220907	273960	235005	327395	174534	230946	368440	49246	92521	97312	90494	91563	66140	183228	176311	261391	154315	255767	134482	198639	238053	219074	195904	205392	256641
HILIC-pos	HILp_QI2330	432.354	1.81				2076	1673	3401	1744	1865	1565	1452	370	1089	1490	159	110	291	410	399	409	774	1414	1491	973	1339	571	869	820	1058	1180	1321	1453
HILIC-pos	HILp_QI2331	432.405	1.81				19986	11299	15227	12767	13924	10020	11391	11893	8541	10393	16072	19322	15615	18641	14131	12367	NA	3346	2009	1422	2232	986	1539	2096	2675	2700	2889	3114
HILIC-pos	HILp_QI2332	434.239	1.81				1504	77	385	249	31	592	2184	78	507	1947	36	488	188	307	319	53	NA	146	118	335	162	NA	476	65	382	NA	10	1311
HILIC-pos	HILp_QI2333	437.194	1.81				709	397	99	163	345	71	73	1401	64	NA	1026	79	89	114	100	235	NA	NA	NA	NA	NA	NA	NA	NA	NA	NA	NA	NA
HILIC-pos	HILp_QI2334	440.247	1.81				NA	445	NA	106	250	773	1601	1321	1572	4518	NA	NA	172	NA	157	NA	2061	1017	1964	478	791	521	2335	3287	2809	563	823	519
HILIC-pos	HILp_QI2335	445.368	1.81				432963	452945	658684	379748	410488	358976	471000	262243	356313	537752	86944	165320	128685	153028	132212	106203	358177	398982	392722	341964	390580	296212	366059	397492	351812	364018	389040	471057
HILIC-pos	HILp_QI2336	447.375	1.81				2921	5256	6138	2168	4203	2099	3852	1493	2719	5921	46	267	110	349	185	182	1301	1605	1937	884	2350	1060	1581	2686	1824	1820	1865	2747
HILIC-pos	HILp_QI2337	453.118	1.81				NA	NA	NA	NA	NA	NA	NA	NA	NA	NA	NA	NA	NA	NA	NA	NA	735	71	589	68	242	73	2656	6081	5425	3792	13377	5816
HILIC-pos	HILp_QI2338	453.321	1.81				2733	3718	2555	2093	1695	5027	5070	4058	7620	8518	2442	3404	4265	4523	4535	5000	4667	5393	7274	5874	8843	6345	7170	10195	7908	4487	3616	5134
HILIC-pos	HILp_QI2339	455.337	1.81				2769	2715	2491	2892	1672	4886	4860	3603	9014	9204	2295	3923	4000	4546	3054	3536	3614	4976	5063	5578	6607	5926	9436	8167	7321	3178	4316	4632
HILIC-pos	HILp_QI2340	469.342	1.81				7901	8526	11527	6916	6253	11692	11254	5716	11563	11008	5297	8608	7991	10830	8666	8751	7068	13994	17407	12796	17402	12879	24300	18181	20238	14097	21470	12860
HILIC-pos	HILp_QI2341	475.306	1.81				2902	2319	2175	1549	1276	3128	2769	2186	2688	4388	950	2015	2639	2067	3556	2844	2179	3289	3920	2497	4729	2215	3124	3648	3641	2398	2785	3628
HILIC-pos	HILp_QI2342	477.322	1.81				7943	8965	11076	6660	5310	17277	16588	11701	22143	25774	7453	8560	15120	16713	18318	17580	9706	13891	15519	14839	19929	15110	18703	21807	21153	12467	12633	16051
HILIC-pos	HILp_QI2343	483.332	1.81				1106	2305	1452	1234	1101	2354	3011	3495	10110	7374	2035	242	2719	1390	1752	3032	920	1133	3481	1682	1741	2069	4363	5833	2843	3063	1804	3463
HILIC-pos	HILp_QI2344	484.327	1.81				1716	3057	2177	1304	1116	3588	3238	3463	4270	6603	1718	2306	4153	3177	4058	4384	2717	3391	4464	2645	5231	2692	3704	5798	6224	2737	3103	3841
HILIC-pos	HILp_QI2345	489.358	1.81				12959	9427	12320	8969	5826	22189	24409	15693	22918	31617	8298	11351	18711	23058	21214	21598	16075	17935	19484	18669	29489	19476	24854	28976	28474	11019	10951	14482
HILIC-pos	HILp_QI2346	494.348	1.81				1031	1405	2642	1069	1610	3275	3761	2915	4006	5045	1490	1581	3193	4463	3726	3647	3381	4088	4476	4464	5873	3882	5288	7153	6335	2213	2099	3194
HILIC-pos	HILp_QI2347	502.317	1.81				717	2817	445	279	433	1238	1599	750	1222	1216	120	290	1182	438	65	NA	8091	6616	10501	10696	18202	2433	4022	1284	5000	811	1235	5612
HILIC-pos	HILp_QI2348	505.353	1.81				6719	5349	8231	4535	3551	13879	13355	10216	19521	23199	7089	9205	15882	18769	21513	16978	7120	9840	10358	10785	14541	11902	16269	19122	16136	8557	7060	10415
HILIC-pos	HILp_QI2349	507.369	1.81				15749	10545	17193	10450	8765	31092	29480	22525	33444	44221	11056	18748	30583	32379	37015	32334	20561	23029	24566	24756	33496	27393	32787	40516	35075	16899	13829	17220
HILIC-pos	HILp_QI2350	508.437	1.81				3685	7885	3572	1608	3618	1768	3156	2762	1593	2726	NA	183	NA	165	NA	NA	942	970	1590	484	NA	268	727	2122	1547	1304	506	533
HILIC-pos	HILp_QI2351	512.359	1.81				6905	6801	7278	3494	3552	12492	14960	11125	18551	23624	5646	8143	10484	14074	14368	14207	9800	13021	16310	11709	17474	13162	18162	22580	19692	11295	9439	14081
HILIC-pos	HILp_QI2352	517.389	1.81				11071	5743	10561	5969	5027	21686	22167	14866	21184	27194	6766	9195	17519	22616	22371	22158	13201	16757	14470	19817	23433	19169	23986	25196	23747	8657	7475	8530
HILIC-pos	HILp_QI2353	526.447	1.81				1591	2498	1658	1975	2357	986	1190	1024	695	775	NA	NA	NA	NA	NA	NA	268	168	421	1953	760	149	NA	NA	507	1017	133	1218
HILIC-pos	HILp_QI2354	533.385	1.81				2677	1892	2710	1875	1169	6087	6735	4538	5626	9692	2759	3586	7587	8831	10368	7994	2562	5099	4801	5395	6558	4244	5871	7533	7884	2275	2273	3653
HILIC-pos	HILp_QI2355	534.292	1.81				7655	9710	7757	6969	11057	6691	6961	11433	6558	5990	9658	7029	7460	6728	8888	7942	8359	7328	5906	6894	5620	7139	6418	6592	6945	7059	6896	6751
HILIC-pos	HILp_QI2356	536.505	1.81				NA	NA	133	NA	NA	NA	152	NA	NA	119	NA	NA	NA	NA	NA	NA	13684	26559	7122	8929	11456	7835	3199	173	2439	13407	17499	2806
HILIC-pos	HILp_QI2357	540.463	1.81				17526	28010	13639	21908	24982	11462	13015	9413	10659	12884	NA	123	NA	9	165	239	4511	2239	4214	6390	5764	3221	1962	4325	6639	7440	9075	11955
HILIC-pos	HILp_QI2358	549.38	1.81				3087	2168	2410	2036	1349	7005	6188	5852	7388	8336	3499	3264	7404	5953	10281	10122	2347	4235	5507	4419	5616	4810	5463	9630	8401	2719	4017	4941
HILIC-pos	HILp_QI2359	554.369	1.81				2937	2266	2647	1562	1092	5985	6435	5191	10115	13359	2194	2522	6119	6096	9305	6153	2932	3044	5022	3470	4037	3705	6536	6367	5715	5391	4008	7438
HILIC-pos	HILp_QI2360	556.385	1.81				5287	5252	5477	3762	3736	12693	11411	12497	18770	24424	7283	6228	12076	12818	15159	18054	4427	6206	8066	4014	7763	6247	11678	15327	10712	7070	7281	7441
HILIC-pos	HILp_QI2361	587.287	1.81				114303	3163	14397	144431	20493	155745	6904	8895	28064	19072	390	47	NA	NA	63	NA	NA	53874	1136	32177	7338	1328	9319	8186	130	234	12595	6355
HILIC-pos	HILp_QI2362	605.551	1.81				NA	NA	NA	NA	NA	NA	NA	NA	NA	NA	NA	NA	NA	NA	NA	NA	27914	5564	7545	2252	4243	7033	1986	7582	4131	2385	262	923
HILIC-pos	HILp_QI2363	617.441	1.81				19828	2395	12508	20252	8219	1890	311	3795	3687	1049	3020	874	12653	787	47718	4422	93	2089	411	864	291	1797	1733	2955	586	3966	3530	1275
HILIC-pos	HILp_QI2364	624.556	1.81				NA	NA	NA	NA	NA	NA	NA	NA	NA	NA	NA	NA	NA	NA	NA	NA	1647	4848	264	2118	920	279	103	NA	200	1633	3632	180
HILIC-pos	HILp_QI2365	635.452	1.81				26667	4393	18862	30971	13455	2412	861	4912	7115	2089	5340	1800	13503	1769	51015	6614	434	4539	1174	1454	1026	2569	3160	4684	1518	9923	7518	2084
HILIC-pos	HILp_QI2366	673.192	1.81				2953	10477	9662	1667	578	1705	1660	NA	4450	6515	NA	1108	2660	2788	1561	8064	919	908	416	NA	2677	NA	1299	5605	NA	854	NA	4471
HILIC-pos	HILp_QI2367	742.656	1.81				NA	NA	NA	NA	NA	NA	NA	NA	NA	NA	NA	NA	NA	NA	NA	11	37699	11799	12936	3047	10130	20110	10098	22510	12903	9799	6025	5931
HILIC-pos	HILp_QI2368	762.609	1.81				NA	NA	NA	NA	NA	NA	NA	NA	NA	NA	NA	NA	NA	NA	NA	NA	NA	NA	NA	NA	NA	NA	NA	NA	NA	NA	NA	NA
HILIC-pos	HILp_QI2369	105.071	1.82				NA	6	NA	NA	NA	NA	NA	NA	10	NA	NA	NA	NA	7	NA	NA	NA	NA	NA	NA	49	NA	NA	NA	27	NA	NA	NA
HILIC-pos	HILp_QI2370	106.065	1.82				11	NA	23	45	81	39	44	122	82	25	NA	161	NA	76	NA	NA	1565	584	1103	768	1265	1018	166	443	94	943	407	996
HILIC-pos	HILp_QI2371	116.054	1.82				46	23	22	45	102	82	18	59	76	24	37	29	1186	47	294	43	8	16	12	91	6	24	51	20	11	22	13	13
HILIC-pos	HILp_QI2372	143.07	1.82				64	132	54	58	69	55	68	138	120	82	125	31	121	88	74	108	16	128	131	119	61	43	43	57	71	142	35	79
HILIC-pos	HILp_QI2373	155.107	1.82				4947	4754	5925	4478	3972	5296	4227	4158	7667	6832	3693	5106	5026	5534	5038	4745	4245	5476	5488	4781	6806	5169	6494	5826	5674	5485	5552	7256
HILIC-pos	HILp_QI2374	157.05	1.82				479	890	859	1129	1036	1154	613	1762	1839	1106	1820	778	923	1344	1567	999	1283	824	588	778	398	976	515	873	524	873	669	918
HILIC-pos	HILp_QI2375	173.118	1.82				720	737	1436	870	500	1125	511	556	1719	1376	477	640	916	1066	765	774	518	1236	754	828	1385	1109	1151	1160	666	822	677	1058
HILIC-pos	HILp_QI2376	179.071	1.82				544	541	768	392	592	520	801	372	725	760	50	89	53	125	85	44	394	487	504	319	744	424	615	789	366	466	519	559
HILIC-pos	HILp_QI2377	195.138	1.82				15573	12758	18644	13091	10875	19917	16600	13724	24826	28228	9935	17564	17490	20995	17501	17661	14694	19782	17170	15464	27144	16553	22359	22577	20243	14016	15789	22286
HILIC-pos	HILp_QI2378	203.092	1.82				1101	2046	1389	2319	1479	2264	1071	4021	3069	2052	4265	1501	1889	2482	3411	2189	2117	1574	1071	1586	1068	1575	971	2072	774	1492	1561	2024
HILIC-pos	HILp_QI2379	221.154	1.82				10066	9793	14229	9537	7946	17143	18814	13433	21493	26163	9518	12480	16995	19188	18199	18054	16358	15582	18983	16168	23482	18960	22053	24366	23118	13233	14159	18541
HILIC-pos	HILp_QI2380	225.185	1.82				1185	875	1503	1390	1241	1406	1131	1139	1788	1593	1049	1003	1100	1152	1049	992	1492	1480	1089	1473	1299	1588	1514	1579	1412	1575	1620	1230
HILIC-pos	HILp_QI2381	236.222	1.82				588	138	244	267	573	271	76	365	301	120	300	125	252	65	254	75	93	NA	32	NA	78	NA	45	52	191	469	29	17
HILIC-pos	HILp_QI2382	239.201	1.82				437	267	571	785	400	640	409	479	677	498	406	430	503	270	798	262	473	888	843	652	295	678	892	321	431	1086	423	227
HILIC-pos	HILp_QI2383	249.185	1.82				17543	17056	20793	16222	15768	27161	28536	22021	30412	36042	15988	20261	18824	30128	21882	27203	28743	26963	31030	25517	35410	32072	36110	39849	38105	23767	23417	29447
HILIC-pos	HILp_QI2384	253.18	1.82				3070	2549	4392	3492	3023	3323	2063	3591	4110	4177	3230	3065	2948	3893	2992	3006	3469	3994	2644	3101	3854	3938	4008	3903	2917	3686	3479	3736
HILIC-pos	HILp_QI2385	255.196	1.82				1474	1826	1390	2086	1792	1870	1793	2716	1823	2126	2556	2004	1735	2088	1878	1802	2336	2023	1290	2081	1326	1655	1694	1506	2101	1661	1738	1768
HILIC-pos	HILp_QI2386	256.227	1.82				1286	1080	1906	1203	1123	1236	1057	471	1346	1103	667	1245	1913	1159	1502	1190	1246	1875	2266	2020	1856	1349	1887	1399	1705	1939	2060	2647
HILIC-pos	HILp_QI2387	258.207	1.82				420	342	428	313	481	228	487	410	380	694	456	492	157	573	232	197	272	414	62	143	77	79	594	335	346	185	120	194
HILIC-pos	HILp_QI2388	265.18	1.82				5368	5228	6398	4975	4604	8726	10268	8720	12445	14999	5222	6411	6773	10087	7340	8885	9770	6853	9126	7449	9878	9469	13427	15642	12540	7089	7519	8073
HILIC-pos	HILp_QI2389	267.195	1.82				7783	7974	8788	7264	6743	10105	8732	11005	13336	13356	7398	7622	10669	9952	10627	12004	10259	11121	10552	8954	11098	11080	13118	16209	12127	8621	9274	10206
HILIC-pos	HILp_QI2390	269.211	1.82				7749	9902	7642	8955	8620	7888	6890	10735	9535	8257	9213	8695	8642	8566	8801	7765	8492	9426	8194	8139	8178	7733	8363	9204	8378	7769	8298	9432
HILIC-pos	HILp_QI2391	277.128	1.82				8524	13462	12285	17466	13201	17118	9662	28122	23882	17311	29852	12751	13919	21271	23299	16407	19234	13458	9189	13346	8381	12889	8209	17104	7773	11764	13099	13953
HILIC-pos	HILp_QI2392	277.18	1.82				1711	1692	3695	1973	2319	1831	1584	1319	2488	2327	1407	1686	1758	1899	2055	1649	1799	2492	2515	2030	2584	1941	2421	2070	1789	2186	2193	2889
HILIC-pos	HILp_QI2393	279.196	1.82				1497	2317	2335	2065	1543	1778	1893	1600	3734	4108	1164	1616	2333	2355	2117	1458	2383	1944	2415	1837	2634	2101	2636	2340	2242	2533	2090	2993
HILIC-pos	HILp_QI2394	280.191	1.82				NA	NA	47	NA	NA	71	NA	NA	NA	NA	NA	NA	61	NA	NA	109	148	18	193	40	336	NA	232	83	48	121	211	128
HILIC-pos	HILp_QI2395	281.211	1.82				2401	3324	3409	2628	2701	2470	2332	3151	4517	3054	2375	2286	2803	2590	2792	2969	3019	3192	3225	2160	3313	3203	3895	3005	3022	2893	2746	3118
HILIC-pos	HILp_QI2396	286.238	1.82				2418	3924	3434	2812	4106	2089	2596	3667	3304	3057	3886	2972	3980	2886	3705	2900	3653	2468	2665	2450	2488	2453	3388	2541	2741	3884	3300	3285
HILIC-pos	HILp_QI2397	289.177	1.82				NA	NA	6	52	NA	NA	NA	NA	82	NA	7	NA	NA	NA	NA	5	NA	11	NA	NA	NA	NA	9	40	NA	6	46	NA
HILIC-pos	HILp_QI2398	293.092	1.82				NA	NA	NA	152	NA	NA	NA	NA	NA	NA	NA	NA	NA	NA	NA	NA	25	NA	38	NA	NA	NA	57	NA	NA	NA	NA	NA
HILIC-pos	HILp_QI2399	294.155	1.82				6357	8057	8272	9341	8017	8705	7121	13325	11705	9860	11865	6880	8545	9086	10715	8247	9785	10021	9806	10738	8487	8631	7001	10179	6483	10478	9746	11136
HILIC-pos	HILp_QI2400	297.206	1.82				1616	1532	1987	1737	1428	1547	960	1568	2949	2059	1022	1114	1551	1266	1567	1498	1225	1495	1594	1497	1736	2099	1670	1862	1601	1798	1576	2115
HILIC-pos	HILp_QI2401	299.091	1.82				104	110	257	192	88	258	135	NA	269	226	NA	NA	NA	NA	73	NA	63	376	593	102	439	NA	106	209	52	NA	295	770
HILIC-pos	HILp_QI2402	301.071	1.82				15947	13105	18441	16557	15407	15873	12207	5871	14090	19536	692	1808	2183	2581	2047	1861	2771	5106	7629	4019	12581	3144	6520	4410	4043	5746	7378	10153
HILIC-pos	HILp_QI2403	301.216	1.82				6606	11578	11463	7788	9598	7685	11345	5139	9381	12660	5002	8532	13801	7328	7784	7102	14570	13337	13418	10917	14017	7536	11116	11851	11147	13226	12861	17286
HILIC-pos	HILp_QI2404	307.242	1.82				1171	1232	1746	814	930	817	955	153	575	864	986	1809	1064	1677	981	1290	784	819	1987	837	1601	1019	1103	1165	1325	1140	1722	1795
HILIC-pos	HILp_QI2405	327.134	1.82				1121	1632	2519	1875	2376	1250	543	243	1366	1607	NA	NA	52	NA	NA	NA	1160	1301	1537	518	2060	324	2525	1150	2187	3010	3316	4799
HILIC-pos	HILp_QI2406	329.229	1.82				124	112	57	83	87	196	55	177	280	297	75	77	207	68	188	136	353	544	312	730	391	328	280	11	86	57	168	229
HILIC-pos	HILp_QI2407	332.222	1.82				1381	860	476	1950	117	268	109	131	461	997	NA	290	464	1504	773	678	749	928	555	360	555	231	121	1451	298	205	1948	500
HILIC-pos	HILp_QI2408	332.243	1.82				297	1230	761	1189	699	368	179	974	1984	690	839	322	717	189	529	636	414	851	936	468	806	795	315	839	436	1629	1193	874
HILIC-pos	HILp_QI2409	338.277	1.82				NA	NA	NA	NA	NA	NA	NA	NA	NA	NA	NA	NA	NA	NA	NA	66	889	214	372	136	NA	618	279	250	218	190	NA	92
HILIC-pos	HILp_QI2410	339.289	1.82				8760	6846	7764	6593	6850	8452	8070	5977	7814	9306	10657	15587	11687	18247	9338	10311	279281	122240	165530	74511	112195	228630	116552	135271	116730	125991	54752	57490
HILIC-pos	HILp_QI2411	341.232	1.82				1578	4009	2834	2108	2145	3013	3700	2946	5016	5345	2056	2550	2749	1709	2409	2479	4744	4045	6325	4101	5014	5137	5651	5692	6239	4658	4218	5883
HILIC-pos	HILp_QI2412	341.269	1.82				830	1176	1486	1021	972	591	388	1764	1353	789	2207	548	1093	408	1145	1377	1621	1906	1434	2394	2034	1858	1442	3248	1552	2117	2969	1663
HILIC-pos	HILp_QI2413	342.306	1.82				261	81	153	153	49	110	148	122	28	58	164	58	84	52	57	91	1064	806	737	464	742	752	410	880	369	399	288	337
HILIC-pos	HILp_QI2414	345.242	1.82				1070	1401	1015	666	1149	1305	1865	761	1183	1627	556	674	1443	965	1331	1821	1894	951	2866	968	2030	439	1664	3228	2808	1345	984	2113
HILIC-pos	HILp_QI2415	347.185	1.82				567	894	733	579	544	672	857	332	725	725	298	511	437	705	529	368	650	614	827	613	690	506	855	482	690	468	475	881
HILIC-pos	HILp_QI2416	348.217	1.82				808	1413	1228	958	720	745	538	368	963	825	108	138	230	235	368	292	1470	1869	1292	564	2003	363	1384	1321	1537	738	1206	3242
HILIC-pos	HILp_QI2417	352.249	1.82				683	942	1008	892	909	769	669	704	1155	1095	542	680	477	432	273	755	1531	850	1061	967	1036	804	1046	1044	870	866	762	810
HILIC-pos	HILp_QI2418	365.113	1.82				796	171	981	415	564	977	463	338	926	502	NA	94	NA	NA	NA	NA	272	1239	581	737	1195	1075	1369	719	847	976	1224	987
HILIC-pos	HILp_QI2419	366.272	1.82				108	96	60	NA	NA	167	58	NA	114	NA	NA	NA	45	NA	52	48	NA	146	137	162	233	NA	NA	NA	102	NA	NA	103
HILIC-pos	HILp_QI2420	371.222	1.82				1042	561	1361	666	1102	1233	775	688	1729	1663	NA	74	92	NA	114	NA	977	576	1044	393	1215	82	1135	1742	965	539	436	1570
HILIC-pos	HILp_QI2421	373.237	1.82				9210	8066	11261	8009	10669	7863	5901	3312	7267	8691	NA	194	1053	483	447	360	10067	6395	13022	5043	16423	3979	7766	9079	7185	10138	11762	14697
HILIC-pos	HILp_QI2422	376.27	1.82				189	341	230	129	NA	51	58	591	404	80	256	58	204	25	429	246	67	150	NA	NA	NA	NA	100	147	74	107	491	266
HILIC-pos	HILp_QI2423	380.103	1.82				NA	NA	551	574	NA	NA	NA	NA	NA	NA	NA	NA	NA	NA	NA	NA	1037	NA	NA	NA	NA	NA	NA	NA	71	NA	NA	NA
HILIC-pos	HILp_QI2424	380.244	1.82				222	176	210	289	320	445	325	263	685	562	103	150	188	260	262	93	673	552	800	311	438	552	753	948	633	908	499	703
HILIC-pos	HILp_QI2425	389.305	1.82				20866	9482	23979	15213	12288	13549	15211	7195	12589	18009	169	938	405	1730	414	620	10187	13640	11548	12513	10719	8589	10099	14384	9826	9980	10525	13019
HILIC-pos	HILp_QI2426	391.248	1.82				1288	1516	2150	1740	1958	1918	1889	1426	2725	3942	260	662	1747	1760	853	1409	3877	1934	2787	1515	3295	733	3408	3329	2319	1630	1726	2554
HILIC-pos	HILp_QI2427	394.332	1.82				49815	42854	54803	44762	44738	35677	31937	21476	38259	35325	25809	43993	31748	39325	36347	32457	12396	31659	24882	20618	29470	16623	28259	25945	16472	18694	30406	28722
HILIC-pos	HILp_QI2428	396.347	1.82				7715	7522	9568	6342	6860	5808	5839	3265	5242	5628	5449	10248	5286	8229	6659	7013	6054	25779	18654	18590	18957	16037	26425	18180	17103	19492	37640	19167
HILIC-pos	HILp_QI2429	399.326	1.82				10134	8292	14125	7385	7194	9053	9922	4176	7971	10998	3688	5512	6940	5567	6920	4607	7556	8503	10338	10233	10215	6983	9910	9344	8871	8193	10257	11110
HILIC-pos	HILp_QI2430	413.342	1.82				22404	22802	34224	17447	18559	16659	19921	8030	14182	19372	5815	10340	13911	10044	13154	8216	11599	11823	18369	9993	15576	9329	10729	10804	11885	13830	17156	17896
HILIC-pos	HILp_QI2431	415.248	1.82				5456	4257	6893	5578	4925	4743	4256	1059	3851	4126	268	1043	1439	1860	1526	523	5703	10215	17241	8998	16991	5563	9509	12594	9493	10456	12470	11601
HILIC-pos	HILp_QI2432	417.264	1.82				7416	5492	7925	6212	6919	5830	3674	2428	4133	5126	77	141	233	312	94	478	4560	4977	8689	4383	11516	2687	4876	5921	4129	6435	6170	8762
HILIC-pos	HILp_QI2433	425.29	1.82				89	1534	352	512	212	1920	2079	1872	3593	4001	1362	1164	2210	2475	2073	2675	1791	1968	1781	1810	2513	2110	3045	4457	3295	1483	988	2453
HILIC-pos	HILp_QI2434	427.305	1.82				331	1137	94	259	203	1157	1697	1592	2053	2893	470	257	959	687	731	1833	1512	1533	2211	1037	1749	1109	1818	2780	4749	1379	1474	1679
HILIC-pos	HILp_QI2435	441.373	1.82				37822	30604	37164	23419	22506	29962	35874	14413	25058	32221	8889	9270	13305	9862	11239	10947	32226	27115	33529	29177	29135	18695	40933	36306	40484	39560	48150	53876
HILIC-pos	HILp_QI2436	448.288	1.82				6144	5786	9005	5720	6499	8573	7986	5973	10636	14478	2366	2865	5432	5087	7352	8424	6315	8774	11767	9920	12274	8789	11262	14086	9981	8177	11387	9521
HILIC-pos	HILp_QI2437	448.306	1.82				969	455	1373	269	1017	1034	1676	125	1170	2853	61	266	594	286	458	286	1578	537	1014	569	714	394	2417	1770	1038	1372	609	743
HILIC-pos	HILp_QI2438	470.275	1.82				1812	895	3162	1884	2871	1591	845	508	2370	2002	220	353	1182	543	2210	791	137	1799	3021	1950	3116	957	3565	4479	3061	4036	3545	4893
HILIC-pos	HILp_QI2439	478.205	1.82				2179	3860	2522	2544	4340	2247	2024	4730	3294	2260	3905	2347	2246	2340	2949	3425	2629	1973	2767	2276	2011	2341	2655	2246	1777	2394	1157	1517
HILIC-pos	HILp_QI2440	493.317	1.82				3978	4265	4335	2601	1953	7379	8126	6613	10793	16061	5501	5997	7771	9199	10677	9741	3785	4890	6095	5310	7669	6720	8250	10498	8972	4852	4444	5634
HILIC-pos	HILp_QI2441	495.332	1.82				2664	3868	3019	2545	1976	5600	6816	4505	8193	9764	2775	3574	4559	5772	6584	6609	4341	4758	6694	4104	5574	5742	6770	7331	6327	4717	4053	5650
HILIC-pos	HILp_QI2442	503.337	1.82				4772	3382	3417	3253	1327	6926	6756	5945	7801	13454	3511	4322	6414	7119	8053	8489	3066	3795	5381	3503	5836	4499	6775	8454	7271	3505	3939	5152
HILIC-pos	HILp_QI2443	514.375	1.82				3870	3844	4979	3696	1785	14111	11209	9412	15760	16208	2837	5634	12410	11458	13242	13386	2381	8541	9299	7838	10793	7926	12335	14835	13661	4108	4951	6485
HILIC-pos	HILp_QI2444	521.348	1.82				6784	8576	8942	4973	4014	13045	15549	14362	23265	26953	8194	8040	15647	15653	20200	18775	7405	9518	13522	9861	12688	10244	15150	19184	17441	11807	10747	14581
HILIC-pos	HILp_QI2445	523.364	1.82				4112	5048	5557	3034	2793	7991	9930	7265	11901	15707	5211	6191	9752	11825	11594	12613	4444	6609	9259	6774	9379	7433	10181	13862	12283	5925	5806	8406
HILIC-pos	HILp_QI2446	542.406	1.82				3954	3834	4458	1247	2467	7788	7166	5917	9765	13839	3853	3669	8480	10660	12313	11613	3797	2729	8516	2889	6096	4620	8077	11165	9704	4323	2542	6037
HILIC-pos	HILp_QI2447	551.426	1.82				596684	419278	737690	485152	396844	368048	389367	154936	318646	418943	326927	606624	506537	559847	468908	382698	424756	541787	553333	491655	603645	457843	440872	438384	473465	525703	595160	624670
HILIC-pos	HILp_QI2448	565.404	1.82				13599	17950	24881	13562	13760	11857	17300	4559	11245	17121	12595	22843	20371	22950	20666	16361	5972	9888	17095	9501	17771	10129	14081	13569	14952	11093	16317	19981
HILIC-pos	HILp_QI2449	598.541	1.82				484	453	NA	639	697	289	106	129	111	139	NA	NA	NA	NA	NA	NA	NA	4696	509	1123	1510	388	NA	NA	NA	3202	4467	NA
HILIC-pos	HILp_QI2450	601.425	1.82				25709	23256	32866	20929	20691	17201	20380	11964	23997	28707	17357	25845	25777	31108	32895	26716	12825	21503	24786	21450	29668	20462	26625	25401	27002	19821	24308	27283
HILIC-pos	HILp_QI2451	620.364	1.82				7608	14934	557	11835	3285	2868	1789	5914	3889	2242	8272	3366	19094	1841	9732	6165	1323	5612	828	7802	3133	231	1225	2864	2458	834	4736	2293
HILIC-pos	HILp_QI2452	714.624	1.82				NA	NA	NA	NA	NA	NA	NA	NA	NA	NA	NA	NA	NA	NA	NA	NA	693264	323143	361149	180139	261608	579654	213883	252221	211632	259790	67421	79771
HILIC-pos	HILp_QI2453	716.64	1.82				2754	5029	2287	2660	5168	1755	2122	6324	1701	1648	6712	3233	3911	2725	5723	3556	272341	149537	142290	103353	96244	241822	107570	145995	118273	127126	111912	77602
HILIC-pos	HILp_QI2559	74.0961	1.83				NA	NA	NA	NA	NA	NA	NA	NA	NA	NA	NA	NA	NA	NA	NA	NA	NA	NA	NA	NA	NA	NA	NA	5	NA	NA	NA	NA
HILIC-pos	HILp_QI2560	84.0639	1.83				2557	1568	2041	2743	2540	2238	2382	2788	2684	2334	1268	2443	2790	2549	2743	1101	2869	2655	1375	2859	1120	2638	2426	2402	1372	2347	2579	1596
HILIC-pos	HILp_QI2454	119.085	1.83				951	36	92	98	123	202	43	60	56	16	98	31	14	21	45	80	NA	108	29	44	7	NA	21	30	13	13	18	NA
HILIC-pos	HILp_QI2455	135.081	1.83				4159	2190	2446	2400	2438	2824	2189	2641	2193	1713	2760	2116	2109	2223	2094	2811	1767	2233	2079	2065	1716	2223	1896	1931	2008	1744	1944	1943
