## Supplementary Table 1-15 for "Microbial-associated acylated putrescines as immunomodulatory molecules in inflammatory bowel diseases" (part 3 of 3)

### Sheet: s15 (continued)
Supplemental Table 15: Per-sample metabolite relative abundance profiles of gnotobiotic fecal samples analyzed by HILIC-pos mode.
HILIC-pos	HILp_QI2456	137.132	1.83				977	860	1201	978	999	997	916	752	929	1099	681	1065	1017	972	984	853	2396	1717	1682	1678	1794	1909	1952	1852	1970	2180	2204	1911
HILIC-pos	HILp_QI2457	153.102	1.83				NA	NA	NA	NA	NA	14	NA	19	NA	NA	NA	NA	NA	NA	NA	NA	40	NA	NA	NA	NA	25	17	23	NA	21	21	NA
HILIC-pos	HILp_QI2458	179.18	1.83				364	132	612	491	825	373	315	133	362	457	211	383	295	366	220	168	1047	613	984	610	557	780	1332	920	904	1561	1644	1108
HILIC-pos	HILp_QI2459	197.19	1.83				37	107	289	235	838	35	NA	48	225	28	NA	NA	NA	NA	NA	NA	350	29	167	NA	NA	32	476	305	439	875	710	572
HILIC-pos	HILp_QI2460	213.149	1.83				3602	3582	5259	3583	2911	4623	3141	3627	6346	6590	2601	4209	4050	4677	3734	3843	3546	6085	4983	3913	8835	4406	5624	5251	4883	3868	4196	6433
HILIC-pos	HILp_QI2461	221.227	1.83				NA	NA	72	NA	20	60	29	55	30	NA	NA	73	23	40	25	23	4781	1493	2294	1543	1267	3112	1534	2355	1982	2172	1674	957
HILIC-pos	HILp_QI2462	237.221	1.83				713	685	1049	705	522	512	294	251	781	640	472	666	492	612	388	451	1210	1749	1822	1455	2156	1793	1154	1048	1227	1392	1363	2137
HILIC-pos	HILp_QI2463	239.237	1.83				2381	1219	3094	2248	2301	2279	1612	2484	2357	2483	1319	4010	1612	3425	1337	1404	64757	29222	37743	31183	26975	52362	26460	28769	31849	35007	22952	17875
HILIC-pos	HILp_QI2464	241.18	1.83				2331	2306	2284	2101	1872	2717	2602	2663	2544	3341	2257	2332	2236	2678	2412	2484	2969	3101	3005	2676	2876	2539	3112	3512	3601	2401	2715	2778
HILIC-pos	HILp_QI2465	256.068	1.83				NA	5	NA	NA	NA	19	12	NA	NA	NA	NA	NA	NA	NA	NA	NA	23	27	37	13	26	25	31	48	12	14	29	39
HILIC-pos	HILp_QI2466	257.19	1.83				1145	901	1786	912	891	1236	1115	728	1687	1527	1004	1325	1630	1585	1565	1114	769	1090	930	1035	1424	971	1809	1412	792	1438	1241	1064
HILIC-pos	HILp_QI2467	263.082	1.83				191	97277	448	8666	NA	NA	NA	NA	343	240	9828	15	1008	3583	2073	23909	192	12	1178	4793	159411	31	NA	1669	NA	88	547945	131115
HILIC-pos	HILp_QI2468	264.085	1.83				33	580	NA	8474	NA	NA	NA	NA	NA	NA	NA	NA	NA	5764	42	NA	NA	NA	NA	4172	2112	NA	NA	NA	NA	NA	17444	1558
HILIC-pos	HILp_QI2469	266.284	1.83				NA	NA	NA	NA	NA	NA	38	NA	NA	NA	NA	NA	NA	NA	NA	NA	84246	40465	44108	42399	34893	75403	26186	30624	27499	38356	19353	12802
HILIC-pos	HILp_QI2470	277.061	1.83				NA	NA	NA	1019	NA	NA	NA	NA	NA	NA	NA	NA	NA	167	NA	NA	NA	NA	NA	140	NA	NA	NA	NA	NA	NA	NA	NA
HILIC-pos	HILp_QI2471	282.137	1.83				3989	3709	8294	3687	3496	5095	7300	1838	4373	5576	7066	12754	15542	15605	10791	13312	2273	4648	3665	4103	4856	2636	5300	4463	5088	4798	5437	6552
HILIC-pos	HILp_QI2472	282.638	1.83				1563	1297	2657	1431	1194	1752	2012	719	1832	2186	2645	4943	4423	5211	3388	4939	760	1536	1708	1654	1664	990	1921	1536	2293	1716	2430	2164
HILIC-pos	HILp_QI2473	284.214	1.83				4423	3240	4225	4738	3669	2891	2693	2609	2783	2683	2116	2720	2485	2933	2071	1803	2507	5041	4520	5754	4288	3959	3808	3399	3437	3375	5232	3541
HILIC-pos	HILp_QI2474	284.715	1.83				1718	1005	1256	2414	1397	1368	690	969	842	657	734	795	478	919	579	471	551	1812	1885	2432	1619	1171	951	975	1007	1648	1354	1088
HILIC-pos	HILp_QI2475	285.206	1.83				2416	3530	2367	2680	2802	2054	1201	4332	3702	1892	2980	1444	2926	1444	2523	2905	1762	2941	2681	2255	2332	3042	2816	3486	2601	2824	2600	2682
HILIC-pos	HILp_QI2476	286.201	1.83				4108	5218	4837	4532	5565	4537	4442	4693	5175	4712	4273	3336	4809	3808	4353	4418	6957	5630	5818	5299	6363	5710	5009	6008	5573	5648	6006	5326
HILIC-pos	HILp_QI2477	294.17	1.83				83	328	161	408	528	66	36	108	591	563	45	41	125	50	83	136	640	513	918	169	1107	546	672	504	451	628	629	1202
HILIC-pos	HILp_QI2478	295.203	1.83				236	19	1160	1598	271	802	284	171	464	818	342	587	470	262	531	157	379	7	NA	13	NA	1175	227	54	26	753	19	86
HILIC-pos	HILp_QI2479	299.222	1.83				905	1570	1209	1199	1406	1096	564	2197	1665	1002	1965	1009	1619	870	1557	1307	1329	1910	762	1498	1410	1361	1484	1647	1307	1656	930	1079
HILIC-pos	HILp_QI2480	302.233	1.83				2235	4056	2686	2667	2722	2121	658	4212	3066	1124	3140	1041	2447	807	2254	2677	1007	3804	2317	3535	2126	1984	2140	3397	2220	2355	3360	3115
HILIC-pos	HILp_QI2481	305.211	1.83				851	3100	2543	1809	1504	1416	2271	1210	2545	2889	1167	1199	4136	2092	2006	1532	5525	6904	8049	9000	11009	9794	3393	3607	3672	2631	2924	4234
HILIC-pos	HILp_QI2482	314.233	1.83				82	NA	NA	204	NA	NA	27	309	NA	NA	176	NA	47	32	NA	170	NA	538	NA	194	NA	54	NA	194	69	109	97	NA
HILIC-pos	HILp_QI2483	317.211	1.83				4809	9746	7949	7122	8071	6142	9148	6910	10238	12285	4049	5993	8243	8778	5754	7218	15694	12629	11406	8912	11450	7973	9565	13091	9191	10040	11259	13257
HILIC-pos	HILp_QI2484	322.201	1.83				266	439	720	187	540	386	213	250	1091	526	360	322	1100	659	1506	974	470	607	1420	294	1022	437	1571	1239	646	1902	1015	1276
HILIC-pos	HILp_QI2485	323.295	1.83				56	160	NA	NA	151	151	54	NA	185	105	91	NA	130	NA	149	71	1010	525	749	549	705	1193	488	1197	574	709	594	379
HILIC-pos	HILp_QI2486	327.289	1.83				680	918	149	444	794	165	250	527	358	403	813	815	425	327	945	354	47990	19407	28003	14822	17685	28344	12714	15919	19046	15528	10999	14188
HILIC-pos	HILp_QI2487	330.264	1.83				144074	145273	235209	153321	105684	159911	77165	98721	224458	188759	71104	112570	127997	128684	94206	92322	85755	186540	119724	119286	289210	109834	131518	134533	75348	102820	110162	155338
HILIC-pos	HILp_QI2488	336.217	1.83				125	198	22	68	68	75	49	NA	70	138	162	NA	NA	NA	87	114	352	422	422	91	178	48	209	479	127	144	476	168
HILIC-pos	HILp_QI2489	340.292	1.83				180	NA	NA	70	65	96	NA	NA	67	185	128	383	361	588	128	286	37222	17678	24254	9395	15534	33356	14251	18837	14582	14868	6580	6500
HILIC-pos	HILp_QI2490	342.173	1.83				NA	269	211	92	290	173	359	182	520	462	59	NA	NA	NA	NA	NA	568	709	617	798	316	663	906	859	708	419	274	221
HILIC-pos	HILp_QI2491	342.228	1.83				5019	5919	5819	3943	3441	4654	5053	4054	9763	10831	2800	5327	6534	6114	5364	4120	5509	7770	9721	5115	9441	4884	6223	5772	5555	9297	6615	12691
HILIC-pos	HILp_QI2492	345.097	1.83				1587	1055	1340	1460	1154	3620	2177	528	1223	1175	NA	332	237	490	706	384	NA	154	NA	107	575	48	279	432	239	252	578	717
HILIC-pos	HILp_QI2493	345.3	1.83				692	903	675	297	548	535	490	1135	249	354	650	502	803	416	1020	534	33959	15909	16756	12161	10775	18862	7780	11064	11545	9709	7843	7664
HILIC-pos	HILp_QI2494	346.259	1.83				11222	13568	18125	12647	11033	11554	6578	9932	19015	13041	10584	12066	15045	11535	10604	11666	10938	15970	13224	14311	21404	23528	15068	15308	13113	15186	15544	15626
HILIC-pos	HILp_QI2495	348.238	1.83				665	2382	340	769	643	644	423	962	1312	746	899	225	731	190	462	549	168	257	526	167	604	81	658	817	867	520	488	704
HILIC-pos	HILp_QI2496	352.212	1.83				1241	816	1573	1073	1148	939	839	530	1374	1798	203	797	549	548	855	496	2313	1697	2057	870	1457	1480	2464	1947	2816	2041	1737	2115
HILIC-pos	HILp_QI2497	356.243	1.83				447	775	1440	778	1396	725	152	345	1350	893	496	271	491	478	401	169	706	1113	626	868	946	367	1587	630	712	2457	765	1036
HILIC-pos	HILp_QI2498	356.281	1.83				96	60	56	62	8	101	NA	6	11	63	5	12	NA	78	296	7	113	88	197	2289	311	280	80	54	182	87	7	9
HILIC-pos	HILp_QI2499	357.3	1.83				22592	19296	18068	17675	20093	21351	12427	16926	20689	26793	28496	53485	34318	61965	27624	26927	309119	139140	193076	89399	132820	258414	116053	129084	121163	129644	48645	60635
HILIC-pos	HILp_QI2500	358.296	1.83				14270	13525	13507	12079	10181	12392	4735	14154	13327	10528	8607	7304	12636	5157	13853	9571	3998	10448	6838	8111	14382	5059	7352	11336	7204	7516	9590	9977
HILIC-pos	HILp_QI2501	358.332	1.83				NA	77	NA	NA	NA	NA	NA	NA	NA	NA	NA	NA	NA	NA	NA	NA	33650	15979	18803	16570	14224	34415	11019	12555	12494	16799	7690	5026
HILIC-pos	HILp_QI2502	366.145	1.83				7200	5356	8652	5771	6085	7999	6422	2297	5355	6482	51	360	90	78	197	59	3217	5484	6550	3901	8038	3315	4825	4753	4864	5934	7440	10056
HILIC-pos	HILp_QI2503	367.263	1.83				1983	2428	2444	1670	1897	1181	1453	608	1529	1408	1701	3215	2754	2992	3048	1978	811	893	1626	706	1457	763	854	1294	1102	996	1504	1380
HILIC-pos	HILp_QI2504	370.332	1.83				9213	5932	9264	7567	7506	5198	4691	3003	6020	5439	3365	6256	4732	5322	5446	4242	674	5370	2443	3536	3340	2871	5209	2872	2256	2528	4106	3750
HILIC-pos	HILp_QI2505	374.254	1.83				913	1978	1344	1086	738	1169	479	595	2233	1207	548	773	1235	670	863	907	421	661	1709	198	1331	103	1116	500	983	1029	874	1113
HILIC-pos	HILp_QI2506	374.29	1.83				3360	3745	3463	3741	3929	3200	1515	3097	5451	3437	2460	2292	2938	1978	2817	3153	5653	8643	8633	8532	10199	8633	5355	6636	6107	6383	5058	3979
HILIC-pos	HILp_QI2507	382.332	1.83				3084	2804	4540	2982	3261	2722	2738	2076	2915	3113	4182	4988	4983	4186	5324	4542	1172	7551	5466	6444	5402	4955	8753	5197	5805	6711	9927	5892
HILIC-pos	HILp_QI2508	384.275	1.83				775	1417	311	453	485	623	207	399	878	910	201	565	1208	565	578	365	1010	662	2219	668	1264	493	880	612	1527	801	593	1355
HILIC-pos	HILp_QI2509	388.16	1.83				7664	7803	6443	7465	8146	6994	7551	8892	6665	6928	8764	6978	7196	6738	8070	7206	7287	6551	6035	5064	5918	6981	5450	5862	6148	5969	6599	5343
HILIC-pos	HILp_QI2510	389.232	1.83				10692	8831	15230	15892	12131	13208	9270	5282	9612	11932	2439	3212	4420	3962	4198	2547	11365	16275	32685	12129	32022	7452	17206	30515	15039	20808	27697	27248
HILIC-pos	HILp_QI2511	391.223	1.83				3260	1460	3904	1597	971	2227	1427	1914	2615	2485	1195	1639	2346	3350	2475	1238	1270	10106	7514	4405	10261	1917	4031	3360	2206	1846	6257	9835
HILIC-pos	HILp_QI2512	393.279	1.83				3100	3826	6649	2281	3582	1928	3794	1311	2712	3923	4107	12752	5502	10594	5487	5046	12002	1247	1492	1255	2330	1065	1591	1327	1203	1370	2536	2464
HILIC-pos	HILp_QI2513	395.335	1.83				2132	2810	5568	2307	3694	2233	2409	621	2670	1925	2490	3064	2434	3438	2865	2476	604	1894	1714	1690	912	1310	2138	1447	1703	1813	2063	1242
HILIC-pos	HILp_QI2514	396.275	1.83				127	228	74	81	169	181	128	NA	188	368	135	267	99	307	269	163	143	162	841	227	1490	105	87	490	1435	151	224	216
HILIC-pos	HILp_QI2515	397.201	1.83				3140	663	1696	1678	1514	1938	649	1904	1176	259	2378	586	1042	793	1211	1857	337	1141	386	1281	515	1198	977	419	588	1026	461	606
HILIC-pos	HILp_QI2516	400.402	1.83				NA	NA	NA	107	190	155	NA	NA	NA	89	117	344	NA	348	NA	NA	NA	1104	170	1062	NA	1510	2644	873	281	2795	1273	180
HILIC-pos	HILp_QI2517	402.285	1.83				3195	5932	2863	2727	3189	3064	2695	3226	4124	3748	2183	4072	5469	5048	5158	2425	1547	1966	3476	2369	2612	2473	2820	2456	3312	3283	2613	3854
HILIC-pos	HILp_QI2518	403.321	1.83				247	653	341	NA	NA	96	226	NA	317	192	NA	62	88	73	186	NA	NA	158	321	78	NA	172	290	55	NA	101	NA	NA
HILIC-pos	HILp_QI2519	406.389	1.83				NA	NA	NA	NA	NA	NA	NA	NA	NA	NA	NA	NA	NA	NA	NA	NA	NA	NA	NA	NA	NA	NA	NA	NA	NA	NA	NA	NA
HILIC-pos	HILp_QI2520	411.274	1.83				372	777	79	120	69	820	995	382	1386	1679	186	362	1950	614	2245	967	890	683	1250	414	884	704	1377	1289	1898	403	593	1219
HILIC-pos	HILp_QI2521	420.275	1.83				2065	1953	2963	2235	2198	2384	1275	732	3570	3159	124	109	482	178	660	506	727	1160	2311	1569	2712	256	3116	2878	2186	2252	2584	4223
HILIC-pos	HILp_QI2522	421.317	1.83				121	348	61	138	55	177	92	47	107	162	25	NA	7	31	95	14	47434	146	435	4762	1858	58	160	225	789	199	196	386
HILIC-pos	HILp_QI2523	429.337	1.83				21997	15556	24100	18376	13799	20781	21905	10219	13654	20109	3792	4286	4820	4741	4682	4514	14408	13716	23822	14481	24688	12750	16833	21583	24013	13239	16480	17262
HILIC-pos	HILp_QI2524	430.332	1.83				25856	22512	29773	19897	19290	21890	22626	9429	16759	18642	14794	25582	13534	22207	15793	16217	4629	16232	18307	14383	17510	12359	18030	16939	10249	11734	21709	14400
HILIC-pos	HILp_QI2525	431.279	1.83				632	534	1251	365	644	1485	846	302	1623	2154	234	278	340	392	941	1124	568	1921	1517	1232	2602	1708	1927	2710	993	1008	1230	941
HILIC-pos	HILp_QI2526	434.291	1.83				1981	1529	3911	2001	1805	1831	1683	722	1711	2974	70	197	493	657	564	259	1511	2949	6163	2159	6905	1797	3786	6367	3168	4611	4471	5617
HILIC-pos	HILp_QI2527	442.316	1.83				441	395	NA	174	108	595	845	1771	1665	2031	668	875	8280	1315	1041	1032	568	1667	149	1299	905	172	869	2218	1826	442	375	622
HILIC-pos	HILp_QI2528	449.149	1.83				2396	2022	3998	7391	17485	4069	15653	2821	6134	12280	1760	14963	2131	14280	1036	1086	16879	690	1139	739	660	10663	6536	1715	597	13147	2174	471
HILIC-pos	HILp_QI2529	458.312	1.83				NA	373	NA	NA	61	518	1305	344	533	1880	621	495	474	1244	424	823	627	82	NA	52	243	NA	NA	NA	NA	173	NA	162
HILIC-pos	HILp_QI2530	459.384	1.83				3484	2197	4025	2763	1740	3339	3003	1062	2639	2846	91	103	130	47	10	147	2184	2065	3083	1883	2199	2302	5084	2445	4800	4722	3444	5474
HILIC-pos	HILp_QI2531	461.305	1.83				294	159	2990	333	3648	565	1601	305	508	1255	NA	NA	NA	NA	NA	NA	1007	253	620	62	161	NA	1563	1566	288	3173	1509	677
HILIC-pos	HILp_QI2532	462.203	1.83				NA	NA	303	NA	NA	NA	NA	NA	NA	NA	167	202	234	536	NA	96	NA	NA	NA	NA	NA	NA	NA	NA	NA	NA	70	NA
HILIC-pos	HILp_QI2533	467.328	1.83				28392	26358	30438	25185	26307	34432	27922	12931	24404	25046	13572	25116	19060	25440	20588	16429	11256	19637	20688	18820	27459	16488	20575	17158	14391	13078	14031	21076
HILIC-pos	HILp_QI2534	469.113	1.83				NA	NA	NA	24	NA	NA	NA	NA	NA	NA	NA	NA	NA	NA	NA	NA	2745	1025	4930	1954	2048	2134	13955	10813	16499	17323	19456	21478
HILIC-pos	HILp_QI2535	476.301	1.83				5959	3788	7245	4421	3184	8552	13563	1716	4557	7054	878	2382	3310	1589	2238	1471	4894	6055	7170	3557	6963	3440	6902	6014	6992	4550	4344	6642
HILIC-pos	HILp_QI2536	483.129	1.83				NA	NA	NA	NA	NA	NA	NA	NA	NA	NA	NA	NA	NA	NA	NA	NA	5946	4937	7914	6796	5413	6397	1730	2087	1075	2855	2279	6200
HILIC-pos	HILp_QI2537	486.343	1.83				4242	6040	6998	3273	2902	11090	13652	7959	19617	22223	4816	5995	51918	13353	12877	13258	5780	9282	10758	9752	13596	10020	14987	16125	15053	7507	4877	9805
HILIC-pos	HILp_QI2538	492.405	1.83				731	176	741	560	581	1241	1191	659	438	760	NA	NA	NA	NA	NA	NA	196	609	1122	148	260	138	390	3566	814	573	1706	406
HILIC-pos	HILp_QI2539	501.322	1.83				639	215	925	NA	152	882	368	874	1299	507	1387	110	981	450	1991	3479	NA	423	200	230	746	405	386	1988	374	520	300	102
HILIC-pos	HILp_QI2540	522.239	1.83				835	1772	5427	5182	29098	2967	28506	3070	10013	18613	1541	26126	1865	25608	857	1051	28619	1265	635	NA	593	19880	10240	1727	590	17030	2085	389
HILIC-pos	HILp_QI2541	528.354	1.83				1833	2033	1413	1383	946	4417	6115	3413	5465	11602	1583	3850	3707	4955	4978	5599	1805	2251	3562	1249	3776	2530	3412	4810	4796	2428	3326	3080
HILIC-pos	HILp_QI2542	535.271	1.83				4112	5456	8223	5251	3011	11897	16860	1902	5021	4141	7516	18458	9729	11450	6916	5219	3746	9754	9749	2349	6044	3394	15329	1052	1812	2014	4426	2635
HILIC-pos	HILp_QI2543	568.428	1.83				676454	636585	982135	679351	658954	554583	615144	410397	534312	683745	586004	652605	563371	636915	622854	556186	603485	806459	715781	722455	765994	636696	638959	691588	642851	745227	886837	778849
HILIC-pos	HILp_QI2544	570.435	1.83				74611	60859	84897	63478	56429	81795	85476	55947	82807	106485	55341	68945	72221	90412	85965	73184	63880	88527	82161	84943	97858	84744	108987	95061	103366	69086	76032	81835
HILIC-pos	HILp_QI2545	579.535	1.83				1479	1999	2964	1318	1850	1571	2004	505	1049	909	2530	1779	1721	1301	2183	2145	158005	74562	88180	82743	62828	131920	53506	60692	60400	92621	41107	26110
HILIC-pos	HILp_QI2546	585.431	1.83				126141	107393	159048	102610	93358	87325	99868	52660	88892	115428	82060	118880	105316	118732	109725	105936	74454	96367	113425	96135	130867	100873	111387	110959	116701	94599	118387	127381
HILIC-pos	HILp_QI2547	589.303	1.83				353763	29712	142226	250231	77425	344190	135226	61880	209409	193641	NA	NA	NA	NA	NA	NA	5738	55147	4406	49968	7438	2571	12715	31147	2935	20596	28259	16181
HILIC-pos	HILp_QI2548	589.41	1.83				9255	831	4910	8861	2441	1193	238	927	2588	387	1954	601	4052	287	10354	3630	NA	1036	52	365	46	609	1309	1184	291	1495	2564	380
HILIC-pos	HILp_QI2549	599.41	1.83				8833	4218	12312	6727	6769	6260	7023	2816	6285	9469	6457	11292	13950	10117	12573	7333	2363	5069	6102	4294	4777	4573	6475	6635	5011	6126	7983	7403
HILIC-pos	HILp_QI2550	606.349	1.83				2129	7251	NA	4920	358	895	97	121	444	562	812	314	1932	360	1864	656	419	1346	NA	1551	429	NA	161	NA	NA	NA	116	402
HILIC-pos	HILp_QI2551	607.421	1.83				10930	1085	5578	10668	4531	1481	563	1697	4195	898	1491	1446	6907	872	26218	2810	122	2131	135	943	78	1059	749	957	309	1951	1811	884
HILIC-pos	HILp_QI2552	613.425	1.83				21330	20412	40831	17348	20430	11305	20683	5318	11691	25198	23832	33947	22399	39255	21868	21571	11130	19285	17094	16211	20320	16693	15065	17609	11259	16407	21087	19554
HILIC-pos	HILp_QI2553	613.504	1.83				1267	1509	660	2381	1116	2823	2773	546	921	1725	226	1644	1647	1674	1558	936	316	1778	515	1601	1475	456	1455	670	1133	1121	608	2152
HILIC-pos	HILp_QI2554	640.436	1.83				11059	5774	9249	9715	8125	5848	6097	3836	4838	4482	6210	9136	5775	8128	5837	7546	6500	10399	6153	10530	7021	9117	7794	7939	5362	8408	11250	7637
HILIC-pos	HILp_QI2555	693.564	1.83				NA	NA	NA	NA	NA	NA	NA	NA	NA	NA	NA	NA	NA	NA	NA	NA	4827	5406	3131	4422	637	4007	583	2644	1076	2689	947	255
HILIC-pos	HILp_QI2556	700.608	1.83				NA	835	NA	NA	NA	707	245	NA	NA	NA	991	849	2500	NA	1484	982	19246	6847	15070	1205	5269	12310	3752	3222	6812	4128	NA	1780
HILIC-pos	HILp_QI2557	702.624	1.83				NA	37	NA	NA	NA	NA	NA	NA	NA	66	232	239	155	96	NA	310	81898	32503	39263	22065	26566	49800	17327	24287	25840	27003	22249	16087
HILIC-pos	HILp_QI2558	712.609	1.83				NA	NA	NA	NA	NA	NA	NA	NA	NA	NA	NA	NA	NA	NA	NA	NA	126592	42287	71818	10103	42059	85526	52782	64350	45614	48325	7774	16507
HILIC-pos	HILp_QI2601	93.0706	1.84				NA	69	NA	14	NA	8	NA	NA	NA	NA	NA	NA	NA	NA	NA	NA	NA	NA	79	NA	NA	NA	NA	NA	NA	21	NA	NA
HILIC-pos	HILp_QI2561	242.118	1.84				902	446	1564	898	1090	969	684	208	879	679	488	385	619	504	742	414	212	1087	691	825	878	372	857	605	509	1009	761	1139
HILIC-pos	HILp_QI2562	257.248	1.84				NA	NA	NA	NA	NA	NA	NA	NA	NA	NA	NA	187	NA	NA	NA	NA	5226	2819	3667	2972	2622	4699	2314	2807	3213	3131	2123	1425
HILIC-pos	HILp_QI2563	264.269	1.84				NA	NA	NA	NA	NA	NA	NA	NA	NA	NA	NA	NA	NA	NA	NA	NA	14363	4519	7146	1846	3897	8196	5597	5426	6944	6965	1119	2285
HILIC-pos	HILp_QI2564	269.175	1.84				5066	5858	5901	5515	6221	7049	4875	6298	6329	6955	6761	6082	7256	6902	7987	6223	6890	7355	7083	6792	5903	6037	6255	6497	7271	6799	6490	6895
HILIC-pos	HILp_QI2565	277.144	1.84				6179	8805	7832	7502	8951	6818	7460	9353	7944	8387	8532	7107	7539	7658	7328	7702	9350	8340	8824	7008	8632	8542	7815	7995	8289	8412	7504	8357
HILIC-pos	HILp_QI2566	287.204	1.84				NA	22	NA	5	NA	NA	918	22	811	155	21	506	13	5	32	5	NA	663	NA	524	37	NA	37	NA	NA	NA	NA	NA
HILIC-pos	HILp_QI2567	311.258	1.84				725	1004	6120	914	1024	1056	1106	1158	970	1340	1402	972	825	815	1153	600	7972	3703	6278	3451	4623	8523	5027	3675	5093	5348	3117	3021
HILIC-pos	HILp_QI2568	313.274	1.84				31808	31638	42885	23918	27028	27836	38991	32828	24576	28708	26935	25019	25421	27034	28587	22553	1886557	872602	1037564	957640	742401	1519240	757798	913592	908046	1037513	696598	502080
HILIC-pos	HILp_QI2569	315.281	1.84				NA	NA	NA	NA	NA	NA	55	NA	NA	NA	NA	NA	NA	NA	NA	NA	25797	11710	14378	13635	10098	22833	10731	11831	12533	14781	7924	5782
HILIC-pos	HILp_QI2570	329.269	1.84				290	384	6529	418	255	290	736	530	560	727	455	327	215	422	99	100	15631	5835	9617	5315	6721	13017	6907	8120	9213	10135	6085	4347
HILIC-pos	HILp_QI2571	331.284	1.84				76279	66724	65662	52520	61151	50807	60637	80582	59468	68591	65571	68753	66017	77649	76183	61447	1510192	723522	832615	796201	600577	1238304	612510	706387	722774	846841	535872	409085
HILIC-pos	HILp_QI2572	356.28	1.84				449	344	333	355	NA	446	298	454	976	564	55	541	65	NA	64	180	387	948	424	577	1444	1613	992	289	489	295	434	721
HILIC-pos	HILp_QI2573	369.108	1.84				1588	1097	2250	1101	1257	1389	1071	322	1262	850	NA	NA	NA	NA	NA	NA	723	2261	1853	1718	1380	1129	2320	1481	1966	2144	2485	2588
HILIC-pos	HILp_QI2574	380.316	1.84				11158	9182	13054	10168	11108	7771	8065	5461	8777	7759	5958	9090	8121	8936	8038	7007	4330	9203	8468	7218	8161	4962	6688	6212	4688	6641	10599	7931
HILIC-pos	HILp_QI2575	387.347	1.84				15571	8808	11029	8991	11482	7024	9609	12091	6247	8437	12871	12455	11475	12322	14831	9028	1588	3956	2558	2420	2492	1245	1688	2490	3601	3059	3897	3698
HILIC-pos	HILp_QI2576	390.265	1.84				110	NA	NA	40	58	NA	NA	NA	65	59	NA	NA	NA	NA	30	NA	NA	82	NA	89	140	NA	87	NA	NA	NA	52	157
HILIC-pos	HILp_QI2577	392.161	1.84				2296	1566	3294	2134	1643	2348	2236	1214	1388	2729	2173	2817	2148	3320	2579	3300	1068	2413	2082	1609	2967	1974	2216	3331	2022	2869	3977	3562
HILIC-pos	HILp_QI2578	399.347	1.84				16	204	38	51	34	16	179	NA	198	119	296	93	NA	277	113	152	NA	NA	124	NA	NA	119	NA	121	411	NA	314	128
HILIC-pos	HILp_QI2579	414.304	1.84				727	697	334	424	356	114	1420	264	261	213	108	NA	NA	NA	48	161	NA	560	271	129	477	213	824	1053	407	500	1996	488
HILIC-pos	HILp_QI2580	446.328	1.84				2147	870	1883	592	1068	1010	1401	304	1543	1406	118	670	314	188	540	709	1333	3174	2850	2240	2434	4807	4492	2116	2185	2711	4680	1985
HILIC-pos	HILp_QI2581	464.432	1.84				NA	NA	NA	NA	NA	NA	NA	NA	NA	NA	NA	NA	NA	NA	NA	NA	NA	NA	NA	NA	NA	NA	NA	NA	NA	NA	NA	NA
HILIC-pos	HILp_QI2582	465.118	1.84				NA	NA	3159	207	NA	317	1833	NA	313	215	NA	NA	NA	807	413	417	NA	159	188	NA	104	NA	NA	135	NA	NA	NA	112
HILIC-pos	HILp_QI2583	466.389	1.84				6353	3522	8188	4665	3958	3090	4505	1020	1904	2901	NA	NA	NA	NA	NA	NA	1313	3167	2691	2137	2860	1521	1318	2282	1390	2595	2792	3997
HILIC-pos	HILp_QI2584	475.342	1.84				14772	10136	17477	14061	12589	14713	15384	8501	16200	21985	691	1287	2765	2369	3709	3913	12463	13165	16959	10411	16210	7759	17273	24199	15191	13475	15535	18135
HILIC-pos	HILp_QI2585	475.379	1.84				34	NA	644	NA	200	263	130	189	NA	150	231	54	NA	135	NA	NA	134	769	960	337	734	880	1762	878	141	396	221	197
HILIC-pos	HILp_QI2586	497.348	1.84				2570	2100	3702	1789	1300	5159	8579	4074	9512	15178	2016	4967	6866	8876	8611	5874	3080	3647	5247	4209	5086	5228	6989	6505	6279	3205	1517	4418
HILIC-pos	HILp_QI2587	563.265	1.84				78914	83825	146243	88253	76514	99970	126743	60208	96224	110137	148600	264886	316463	319342	253595	274946	66600	98581	82838	94308	83441	63577	106425	99805	109259	104639	125534	122363
HILIC-pos	HILp_QI2588	565.272	1.84				2530	2703	4499	2827	2462	3145	4546	1602	3430	3015	4857	11056	11008	12583	9152	10151	514	2575	2215	2870	1943	640	3654	1820	3710	3118	3333	4371
HILIC-pos	HILp_QI2589	565.519	1.84				NA	NA	NA	NA	NA	NA	NA	NA	NA	NA	NA	NA	NA	NA	NA	NA	23684	2182	2810	2985	1707	6586	2008	1195	1476	4515	1968	1385
HILIC-pos	HILp_QI2590	577.519	1.84				564	5	270	313	134	796	304	NA	57	71	221	40	79	147	122	83	14602	2834	4704	783	1121	9111	4518	14819	4890	9321	1019	1229
HILIC-pos	HILp_QI2591	578.318	1.84				1975	3975	3511	3200	3016	2664	2574	2970	2261	1672	3529	2977	2784	1940	3096	2441	3285	3310	2026	2409	1714	2671	2143	2109	2518	3745	2160	1439
HILIC-pos	HILp_QI2592	586.52	1.84				NA	NA	NA	NA	NA	NA	NA	NA	NA	NA	120	NA	176	NA	NA	NA	NA	NA	NA	NA	NA	NA	NA	NA	NA	NA	NA	NA
HILIC-pos	HILp_QI2593	596.562	1.84				NA	NA	NA	NA	NA	NA	NA	NA	NA	NA	NA	NA	NA	NA	NA	NA	40892	7749	8174	9992	4751	16596	3439	4367	3354	11821	2813	1190
HILIC-pos	HILp_QI2594	674.592	1.84				79	NA	NA	NA	22	NA	23	NA	NA	NA	105	NA	NA	NA	24	NA	297765	126650	135788	141777	115824	184672	83962	103814	123810	130766	129391	79504
HILIC-pos	HILp_QI2595	686.593	1.84				NA	NA	NA	NA	NA	NA	NA	NA	NA	NA	NA	NA	NA	NA	NA	NA	657298	196623	295508	109698	153759	392326	257657	325267	289625	366561	83631	98271
HILIC-pos	HILp_QI2596	688.608	1.84				75249	76838	46697	49311	76385	39548	50424	83080	47215	43348	67971	58545	55006	45414	64323	50446	3200691	1639473	1671901	1887274	1298485	2803949	1000391	1245434	1123541	1648081	845966	554434
HILIC-pos	HILp_QI2597	691.617	1.84				NA	NA	NA	NA	NA	NA	NA	NA	NA	NA	NA	NA	NA	NA	NA	NA	33208	12334	16081	15737	11697	33161	8550	10846	9875	16983	5561	4511
HILIC-pos	HILp_QI2598	712.645	1.84				NA	NA	NA	NA	NA	NA	NA	NA	NA	NA	NA	NA	NA	NA	NA	NA	NA	5555	NA	NA	255	NA	NA	NA	NA	1815	440	NA
HILIC-pos	HILp_QI2599	724.645	1.84				NA	NA	NA	NA	NA	NA	NA	NA	NA	NA	NA	NA	NA	NA	NA	NA	5470	20099	2750	5278	6460	12892	NA	NA	472	8769	10650	178
HILIC-pos	HILp_QI2600	726.661	1.84				NA	NA	NA	NA	NA	NA	NA	NA	NA	NA	NA	NA	NA	NA	NA	NA	1350	15780	1960	3813	5954	4282	NA	382	618	5869	5303	615
HILIC-pos	HILp_QI2602	216.048	1.85				59	NA	151	200	226	89	29	NA	264	176	NA	64	90	NA	26	67	1678	1304	2278	862	1978	1370	1182	964	719	1218	1402	2079
HILIC-pos	HILp_QI2603	230.064	1.85				1483	1471	3216	2027	1646	2103	2644	498	1904	1776	50	202	100	136	83	182	10588	9236	16678	6188	12897	12809	10028	9990	7100	13262	11688	19303
HILIC-pos	HILp_QI2604	267.172	1.85				5726	6700	10596	9233	10505	8934	9181	9948	10597	11012	11882	10364	9360	11396	8044	10828	10198	5665	6825	5976	5523	8845	7433	11384	7752	37571	6681	7560
HILIC-pos	HILp_QI2605	294.079	1.85				281	623	536	894	892	619	254	241	662	589	NA	NA	NA	NA	NA	NA	1029	616	1139	122	989	594	859	685	953	1149	1685	1854
HILIC-pos	HILp_QI2606	299.201	1.85				1869	3623	3453	2387	3240	1875	2876	2232	2406	4198	2186	2063	3592	2217	2810	2346	5452	5466	4332	3180	3757	2028	3434	5031	3717	3375	4050	4448
HILIC-pos	HILp_QI2607	303.253	1.85				NA	NA	NA	NA	NA	NA	191	NA	NA	NA	76	NA	NA	106	NA	NA	113243	37645	42575	25888	31099	80261	24524	37964	23912	39765	16604	14689
HILIC-pos	HILp_QI2608	309.133	1.85				437	1358	1059	1155	2569	1328	911	778	1625	1940	347	176	441	449	594	212	362	64	69	277	202	172	143	572	NA	49	64	205
HILIC-pos	HILp_QI2609	311.106	1.85				2347	3167	4034	4876	6990	2476	2023	1201	4262	4092	199	179	129	180	79	139	6279	3956	6379	2049	5285	3154	6775	5553	5071	9574	9436	11216
HILIC-pos	HILp_QI2610	317.196	1.85				1659	2262	1018	1713	1176	1442	672	1385	1881	1064	1815	779	1509	856	1331	1503	830	1845	1676	2265	2521	1580	1533	1468	1840	1863	2053	2730
HILIC-pos	HILp_QI2611	319.227	1.85				6035	7123	6546	4935	4606	5985	6094	4267	6694	8736	3955	6204	8523	7143	7339	5661	12112	7703	9692	7551	9352	5783	7697	8218	8194	6902	6041	9175
HILIC-pos	HILp_QI2612	323.197	1.85				582	1236	1251	713	761	560	772	196	1088	1230	208	434	62	246	119	NA	982	1734	1890	1042	1259	833	1737	1047	1595	1831	1451	1945
HILIC-pos	HILp_QI2613	334.222	1.85				812	2227	561	676	461	369	505	477	1701	648	493	302	830	298	252	355	NA	659	244	516	602	417	751	749	1066	874	759	767
HILIC-pos	HILp_QI2614	356.316	1.85				848	516	1452	694	814	383	421	456	529	674	441	489	244	644	398	545	6772	3516	2688	2207	1811	4603	3052	3692	2575	5517	1658	984
HILIC-pos	HILp_QI2615	358.302	1.85				318	337	262	194	496	240	281	288	568	569	576	1158	1121	1282	728	599	4953	2200	2259	1804	1867	4018	1160	1592	1380	1760	779	911
HILIC-pos	HILp_QI2616	369.336	1.85				1267	940	866	711	1451	681	1038	1246	932	696	1265	1603	1307	1196	1360	859	1132	474	851	167	463	1031	965	1377	1233	1255	1098	815
HILIC-pos	HILp_QI2617	372.238	1.85				462	722	495	488	435	577	777	668	940	841	333	504	1352	332	780	638	438	344	608	288	489	486	565	689	836	822	693	1027
HILIC-pos	HILp_QI2618	391.305	1.85				559	NA	214	667	548	257	198	1066	325	229	187	300	NA	475	66	52	NA	657	NA	62	24	NA	263	163	26	168	303	6
HILIC-pos	HILp_QI2619	396.238	1.85				146	328	208	156	126	361	3449	177	547	11709	280	1524	320	877	518	308	1447	626	922	755	994	473	865	2437	1222	2167	740	3778
HILIC-pos	HILp_QI2620	404.316	1.85				14265	13497	13842	10174	9012	11303	12149	5449	8445	10161	6115	12481	6919	10667	8751	6808	1714	4825	4742	4663	6084	3777	5299	4694	2553	3770	4655	4785
HILIC-pos	HILp_QI2621	404.373	1.85				29126	18248	22160	16061	25789	15816	18373	27613	13720	22124	24013	21898	29217	22058	33325	18147	8522	12691	7586	11115	7702	6671	7503	13283	10137	14131	11555	7029
HILIC-pos	HILp_QI2622	412.288	1.85				9265	8575	12714	8393	9001	7378	10843	5791	10690	12282	1741	5183	2217	3290	2758	3346	7140	8145	8331	8000	11433	7249	6340	6960	7328	5814	6562	7141
HILIC-pos	HILp_QI2623	412.306	1.85				264	NA	374	241	347	471	827	476	599	1020	364	1621	4512	1737	2253	364	NA	661	550	588	362	383	295	319	162	220	147	330
HILIC-pos	HILp_QI2624	419.181	1.85				NA	NA	NA	NA	NA	77	69	NA	NA	NA	NA	NA	148	NA	NA	NA	NA	NA	NA	NA	NA	NA	NA	NA	NA	NA	NA	NA
HILIC-pos	HILp_QI2625	444.332	1.85				382	181	NA	478	7	288	186	1340	1020	709	747	495	267	219	183	744	103	88	248	105	305	421	474	685	324	193	281	361
HILIC-pos	HILp_QI2626	458.292	1.85				81	9	74	97	NA	253	240	NA	NA	NA	NA	NA	NA	NA	NA	NA	15059	600	295	433	1006	552	1940	623	1414	991	415	1051
HILIC-pos	HILp_QI2627	476.373	1.85				94	272	263	106	62	74	633	NA	349	124	NA	NA	NA	22	67	16	981	835	672	564	705	NA	1102	809	281	1403	1253	3912
HILIC-pos	HILp_QI2628	478.274	1.85				156	230	673	311	45	230	153	111	302	372	99	96	187	163	96	139	13551	20358	18635	10580	15751	13924	38919	27458	19847	13140	27004	16241
HILIC-pos	HILp_QI2629	551.504	1.85				NA	NA	NA	NA	NA	NA	NA	NA	NA	NA	NA	NA	NA	NA	NA	NA	12336	4853	2848	2380	1177	9079	861	828	635	3557	NA	NA
HILIC-pos	HILp_QI2630	672.578	1.85				NA	NA	NA	NA	359	NA	NA	NA	NA	156	160	145	397	224	346	NA	32184	14139	16051	6874	10676	23006	14991	16973	15639	18529	10355	9708
HILIC-pos	HILp_QI2631	698.629	1.85				NA	NA	NA	NA	NA	NA	NA	NA	NA	NA	NA	NA	NA	NA	NA	NA	1402	11029	1292	4888	4491	4636	234	278	565	7237	5582	386
HILIC-pos	HILp_QI2632	109.076	1.86				501	423	417	704	503	566	510	553	593	439	131	604	2261	531	2488	78	535	816	186	874	108	623	587	539	325	574	538	262
HILIC-pos	HILp_QI2633	120.045	1.86				197	333	365	477	309	163	221	168	284	214	123	282	211	163	184	159	7747	1110	647	915	1391	4574	935	844	1060	1410	1196	1408
HILIC-pos	HILp_QI2634	225.221	1.86				NA	41	NA	22	NA	NA	NA	NA	NA	NA	NA	NA	NA	NA	NA	NA	3937	1789	3037	2078	2762	3595	2006	2032	4217	2308	3084	2757
HILIC-pos	HILp_QI2635	249.258	1.86				1850	1437	1460	1131	1696	1308	1161	1968	951	1217	1875	1420	1618	1489	2141	1097	38551	17957	19862	18421	14237	30191	14375	19084	14604	21692	12032	7394
HILIC-pos	HILp_QI2636	255.196	1.86				341	290	225	310	206	449	339	428	345	344	527	363	369	553	401	563	481	252	265	233	523	226	434	682	514	245	547	568
HILIC-pos	HILp_QI2637	260.186	1.86				640	1910	1002	1045	980	1010	1079	1326	1972	1922	793	739	908	621	823	1377	5680	2308	3180	2447	2563	1741	2561	5124	5331	3356	2722	4038
HILIC-pos	HILp_QI2638	267.268	1.86				23093	15077	17382	16337	19858	14837	16422	21613	15114	19442	19201	17633	17470	20433	22957	14898	16378	15082	11257	16350	10532	14973	10590	12129	11599	17174	13817	10436
HILIC-pos	HILp_QI2639	285.242	1.86				339	1043	791	813	741	424	1111	476	445	234	674	499	319	85	536	303	179247	65352	73952	40928	53932	126871	48278	68848	47165	71579	34128	32787
HILIC-pos	HILp_QI2640	285.279	1.86				1616	1181	1668	840	1692	953	1224	1844	953	1337	1667	1346	1313	1656	1510	1204	620	781	460	761	577	370	552	302	649	1041	734	700
HILIC-pos	HILp_QI2641	316.227	1.86				NA	NA	NA	50	NA	NA	NA	53	NA	NA	NA	NA	44	NA	NA	NA	NA	174	NA	44	NA	NA	147	NA	NA	NA	NA	NA
HILIC-pos	HILp_QI2642	317.066	1.86				9357	1808	3744	5348	1142	3660	836	199	2085	2023	171	251	386	755	673	934	NA	121	814	322	4435	NA	179	1372	NA	NA	56	2221
HILIC-pos	HILp_QI2643	317.269	1.86				566	773	1602	811	596	1171	2492	429	1419	795	43	294	85	107	272	195	154403	60104	80402	91380	66583	125847	60160	65697	98146	76011	87259	71892
HILIC-pos	HILp_QI2644	320.207	1.86				349	1647	673	746	1101	732	199	1906	1791	928	4444	2566	4968	2662	3522	3036	59	331	422	154	392	191	627	943	835	104	644	1273
HILIC-pos	HILp_QI2645	326.15	1.86				457	1562	1480	413	1029	444	119	572	509	773	NA	NA	NA	NA	69	40	NA	NA	NA	NA	NA	NA	NA	NA	NA	NA	159	NA
HILIC-pos	HILp_QI2646	331.081	1.86				300453	359479	339685	229067	140140	226881	133428	70337	234382	277023	29169	46952	130498	120495	160682	326819	37490	63020	69898	51427	118825	44305	46235	326891	30323	44538	48759	219426
HILIC-pos	HILp_QI2647	332.286	1.86				44	44	NA	5	113	105	19	15	7	35	58	NA	92	75	13	16	6654	3080	2291	4018	2413	4944	2636	3443	2045	3652	2357	1240
HILIC-pos	HILp_QI2648	354.271	1.86				181	82	59	122	144	354	580	88	3280	1924	239	5847	514	7216	194	296	NA	5	33	NA	31	410	378	45	25	NA	NA	NA
HILIC-pos	HILp_QI2649	357.181	1.86				2523	4948	6434	3911	3810	2909	3321	1864	3936	4301	1170	2217	865	878	804	645	825	5795	3464	3426	6016	1020	2189	1182	1964	3105	3621	4004
HILIC-pos	HILp_QI2650	376.378	1.86				4008	96	NA	558	NA	NA	NA	NA	NA	NA	309	NA	NA	NA	NA	NA	120	2304	NA	541	NA	NA	NA	170	NA	158	1407	102
HILIC-pos	HILp_QI2651	381.298	1.86				25360	21506	19083	21992	31798	17911	17799	50414	20551	16021	33000	17928	18826	17987	26295	18827	10642	16128	10551	12926	9808	10643	9062	15670	9903	15625	15266	8021
HILIC-pos	HILp_QI2652	388.288	1.86				1516	1562	2070	1623	1871	1013	2056	948	1631	2365	440	1332	1144	1037	462	213	355	597	116	476	NA	338	716	637	112	576	839	415
HILIC-pos	HILp_QI2653	388.306	1.86				8466	9649	8094	6921	9562	23961	7527	10196	8752	9895	12053	19588	95183	28074	64506	15448	5819	7022	6531	7281	3242	7333	7148	6069	8543	9926	6832	4294
HILIC-pos	HILp_QI2654	397.259	1.86				878	1588	1237	520	472	1707	2421	1437	2984	4322	1060	1517	1802	2077	1453	2382	1436	1537	2804	1579	2652	2262	2766	3088	3066	1870	1168	2525
HILIC-pos	HILp_QI2655	416.337	1.86				2920	1956	2692	3135	3114	7460	2353	4461	2443	2473	3344	4881	15931	5101	8011	3799	1707	3030	1492	3074	988	1435	1959	2167	1248	2969	2099	570
HILIC-pos	HILp_QI2656	417.248	1.86				98	181	NA	NA	NA	88	84	263	820	945	NA	NA	113	NA	161	329	NA	62	NA	NA	NA	5	132	541	289	1247	520	520
HILIC-pos	HILp_QI2657	417.336	1.86				13191	11058	20570	9698	11221	11071	11115	7356	11909	12011	2491	2469	3970	2786	4404	3778	7151	12092	11105	13967	11464	9679	13543	12672	11833	12150	11164	12993
HILIC-pos	HILp_QI2658	426.301	1.86				4272	3944	5287	3706	3769	6337	3370	2893	6342	5425	2459	5139	3063	4747	4086	4940	918	1930	2689	1303	2442	2294	3442	3823	2794	1753	2031	1265
HILIC-pos	HILp_QI2659	427.321	1.86				95741	81805	110519	76937	77153	81317	78083	35808	60247	68499	39071	71214	37553	57718	44850	44186	44765	60263	77616	46591	72186	38168	60014	69831	47764	57394	75024	83390
HILIC-pos	HILp_QI2660	432.332	1.86				1063	1157	602	935	884	1026	530	4185	920	814	253	814	837	731	781	555	481	1214	NA	951	NA	375	556	1634	547	863	1281	NA
HILIC-pos	HILp_QI2661	446.384	1.86				3192	2379	4067	1851	6167	1090	2870	3189	2674	1504	4044	3300	3040	3788	4438	3438	1135	259	405	175	306	NA	320	297	495	1986	956	734
HILIC-pos	HILp_QI2662	447.405	1.86				65	188	97	NA	NA	NA	NA	NA	NA	NA	155	103	176	294	177	277	NA	115	NA	NA	81	NA	NA	NA	NA	NA	NA	NA
HILIC-pos	HILp_QI2663	452.275	1.86				1417	112	2095	1105	348	1453	2082	421	1339	2177	NA	410	480	452	344	89	3159	4629	6312	4053	5102	3847	4981	5320	7340	4836	7175	6729
HILIC-pos	HILp_QI2664	502.281	1.86				491	249	1366	277	420	1267	1560	366	791	1398	NA	115	91	151	14	312	1725	1317	2475	2110	3436	2160	4527	6361	3617	2075	2524	2891
HILIC-pos	HILp_QI2665	537.25	1.86				98	NA	1496	333	NA	258	123	NA	431	625	NA	NA	NA	NA	NA	NA	21868	15015	9704	9318	11541	14125	10900	11556	14356	8094	4789	12875
HILIC-pos	HILp_QI2666	539.257	1.86				NA	NA	NA	NA	NA	NA	NA	NA	NA	NA	NA	NA	NA	NA	NA	NA	NA	NA	NA	NA	NA	NA	NA	NA	NA	NA	NA	176
HILIC-pos	HILp_QI2667	539.504	1.86				NA	NA	NA	NA	NA	NA	NA	NA	NA	NA	NA	NA	NA	NA	NA	NA	634	NA	315	215	NA	1229	1631	2601	6507	1161	5926	1380
HILIC-pos	HILp_QI2668	565.43	1.86				NA	NA	NA	NA	NA	NA	NA	NA	NA	NA	NA	NA	NA	NA	147	NA	NA	NA	NA	NA	NA	NA	NA	142	NA	NA	NA	NA
HILIC-pos	HILp_QI2669	652.661	1.86				NA	93	NA	NA	180	NA	NA	NA	NA	NA	NA	NA	NA	NA	NA	NA	472	1258	400	NA	NA	4646	9599	10485	2570	12445	23721	2498
HILIC-pos	HILp_QI2670	658.562	1.86				NA	NA	NA	NA	NA	NA	NA	NA	NA	NA	NA	NA	NA	NA	NA	NA	50383	13545	27152	3874	13395	30520	9595	24172	11108	17227	837	1609
HILIC-pos	HILp_QI2671	660.578	1.86				216	182	NA	NA	NA	NA	NA	NA	NA	NA	340	NA	NA	NA	NA	NA	369253	111046	144172	76946	93825	243908	63551	91617	56895	124899	28553	25106
HILIC-pos	HILp_QI2712	98.9843	1.87				58	122	188	108	213	86	203	231	160	191	260	195	135	261	112	236	38	167	85	123	90	154	137	212	157	758	101	155
HILIC-pos	HILp_QI2672	156.138	1.87				2737	3896	3246	3160	3701	3079	3043	4068	2923	3268	4039	3383	3268	3046	3236	3461	3498	2922	3813	2530	3324	3340	3059	3833	3197	3221	3556	3057
HILIC-pos	HILp_QI2673	174.149	1.87				501	808	573	473	555	567	492	690	444	521	553	584	574	527	669	495	631	493	739	403	603	574	490	531	685	518	669	560
HILIC-pos	HILp_QI2674	245.226	1.87				4049	3727	3391	3124	3895	4535	2023	1621	3710	4127	5971	12899	13562	15236	11543	6600	2467	2489	4197	3249	3203	2994	2758	2260	2713	3043	2398	3731
HILIC-pos	HILp_QI2675	263.237	1.87				26329	21013	23295	21744	22085	31988	17727	13518	25356	35158	39198	94572	82670	112025	65006	44894	38573	21630	36444	35342	27033	40718	21777	18420	33952	29086	20630	28996
HILIC-pos	HILp_QI2676	300.29	1.87				3295	2575	2161	2244	2379	3044	2181	3409	2002	2127	386	2678	11068	2688	13839	466	1580	3159	632	3738	2161	1954	2386	2260	3487	3745	2873	2645
HILIC-pos	HILp_QI2677	301.274	1.87				NA	NA	NA	NA	NA	NA	NA	NA	NA	NA	NA	NA	NA	NA	NA	NA	1145	NA	102	451	105	537	1218	3587	2111	1486	5379	1685
HILIC-pos	HILp_QI2678	318.228	1.87				2459	5755	3029	4246	4411	4307	3242	3119	4645	4471	1808	1151	1299	540	853	939	9550	9086	15163	9017	9115	18488	16469	22268	19139	16765	20128	14007
HILIC-pos	HILp_QI2679	331.118	1.87				70	50	NA	NA	NA	NA	NA	52	75	NA	NA	NA	NA	NA	NA	NA	225	1602	2577	2485	2332	1900	2136	1702	1884	2867	2233	2570
HILIC-pos	HILp_QI2680	333.087	1.87				1436	1165	3606	1121	859	965	119	NA	1997	356	NA	23	102	87	148	1710	NA	NA	49	106	64	NA	NA	1547	NA	159	NA	570
HILIC-pos	HILp_QI2681	341.186	1.87				768	344	881	525	623	707	1180	318	927	1562	214	278	51	303	213	121	20603	16790	18098	17836	21329	18631	18116	16933	23303	15107	19998	17319
HILIC-pos	HILp_QI2682	341.305	1.87				245767	176505	194318	171609	210195	160921	179526	227101	162183	192520	201584	204958	190988	218928	241373	159949	287709	242689	176433	212578	160298	247112	166450	182110	161428	216189	162613	138436
HILIC-pos	HILp_QI2683	344.207	1.87				197	577	261	244	336	270	345	NA	342	730	72	NA	98	322	63	75	1437	959	1672	236	833	343	1056	994	1674	1124	889	1810
HILIC-pos	HILp_QI2684	348.144	1.87				NA	NA	73	NA	NA	NA	NA	NA	NA	NA	NA	NA	73	93	88	NA	4599	13039	13031	13450	7985	12497	14533	15209	14137	16943	18216	17963
HILIC-pos	HILp_QI2685	359.315	1.87				1295202	835136	1012212	854074	1124141	783890	893755	1107407	852386	999336	1001531	1017436	990002	1076973	1221066	796895	711429	831160	585046	794043	582469	661654	646538	671957	631013	883683	699405	613169
HILIC-pos	HILp_QI2686	361.322	1.87				20387	13864	17265	14033	19641	11905	14560	19801	13129	16101	18389	16451	16161	18065	20864	12879	8828	11720	8204	10898	7765	8518	8369	10280	9059	14583	10049	8931
HILIC-pos	HILp_QI2687	371.279	1.87				11342	11560	9930	10962	12369	20161	9950	14452	11455	10791	10456	17515	42826	23707	29669	12141	8975	8975	8650	8853	6368	9423	9524	9200	10035	10211	7806	6080
HILIC-pos	HILp_QI2688	372.311	1.87				64585	58821	45540	48563	54832	68215	34577	32623	44766	62416	60977	149008	317974	168704	241256	64661	24336	25058	48188	34674	30535	25352	22982	20114	24928	31242	19983	36533
HILIC-pos	HILp_QI2689	374.326	1.87				46245	40059	32954	34677	30920	50139	29632	35366	27385	35274	12675	39251	99715	40208	85471	12254	31247	37674	47765	33483	31416	35897	30406	29201	46456	45469	29884	37115
HILIC-pos	HILp_QI2690	376.342	1.87				694208	439270	556639	453479	637492	402897	493919	621746	427999	531233	570474	527392	541641	559946	663245	441631	282829	381609	275328	361276	284337	272672	291824	332970	306380	426745	340472	300379
HILIC-pos	HILp_QI2691	378.349	1.87				12636	7811	9551	7906	12278	6717	7935	11159	6579	8342	11751	9050	9740	9148	12189	7779	3981	5549	4301	5695	4165	3925	3847	5370	4563	6516	5644	5261
HILIC-pos	HILp_QI2692	384.238	1.87				3800	5610	5741	4057	3175	5045	5221	3963	5111	6979	1762	1549	3632	2365	2643	2768	5865	5557	5901	4573	6223	3511	4986	6257	7117	6787	7558	9522
HILIC-pos	HILp_QI2693	386.29	1.87				3186	9930	4913	4708	4175	8717	5084	7269	4130	5890	5537	10674	56547	14023	32096	9020	2900	2830	5631	2906	4351	2916	2197	3946	4110	4039	3241	3835
HILIC-pos	HILp_QI2694	387.274	1.87				517	687	288	729	701	459	294	705	479	856	296	1168	1796	1469	3760	320	NA	339	729	985	700	358	414	178	1903	385	669	2475
HILIC-pos	HILp_QI2695	388.27	1.87				936	2922	2049	1263	1069	1452	1368	1375	2826	2755	642	1071	2195	1039	708	1335	2333	2308	3428	2175	2797	3709	3260	2597	4134	2714	2228	3091
HILIC-pos	HILp_QI2696	397.272	1.87				446	1120	1609	536	2667	590	1479	1698	2312	641	2889	971	128	NA	1108	507	NA	420	424	835	566	2279	324	661	936	NA	683	81
HILIC-pos	HILp_QI2697	398.327	1.87				1596	1422	810	1467	1326	1651	1589	1517	1192	1607	1273	2358	6551	2642	4485	848	1360	2088	2134	2313	831	1337	1212	1062	2498	1488	1271	1264
HILIC-pos	HILp_QI2698	400.342	1.87				18161	10303	12960	13551	12457	13647	10069	17107	12118	12651	8212	16205	15799	17532	19792	7718	11973	15563	8675	17073	9092	13374	12209	12348	11608	14345	13842	9180
HILIC-pos	HILp_QI2699	411.35	1.87				26	57	749	9	63	17	11	20	514	9	196	60	7	110	95	190	NA	58	NA	75	NA	14	46	5	NA	368	12	6
HILIC-pos	HILp_QI2700	420.275	1.87				909	736	2084	953	753	696	1704	505	424	2112	NA	217	NA	169	227	125	1509	774	1155	886	1497	782	1224	1225	497	537	819	1342
HILIC-pos	HILp_QI2701	420.319	1.87				11	50	NA	NA	6	19	73	NA	11	19	70	219	806	185	NA	74	3707	55	179	2228	402	10	NA	18	521	NA	113	42
HILIC-pos	HILp_QI2702	432.259	1.87				1114	1635	1487	826	792	1270	2195	2064	3380	5186	1413	1830	2395	1979	3881	3043	2005	2746	3365	1848	2187	1969	3529	3651	3188	2466	4355	4482
HILIC-pos	HILp_QI2703	454.28	1.87				1208	1251	1813	1088	490	2440	4775	2404	4554	8093	1493	1929	3329	3240	4819	4604	2994	2113	4476	1918	3425	3150	4783	5954	6834	3563	3886	5130
HILIC-pos	HILp_QI2704	539.23	1.87				NA	NA	NA	NA	NA	NA	NA	NA	NA	NA	NA	NA	NA	NA	NA	NA	NA	NA	NA	NA	NA	NA	NA	NA	NA	NA	NA	NA
HILIC-pos	HILp_QI2705	570.481	1.87				16481	15992	11103	13651	24180	14195	8742	6211	6172	14572	14011	16959	17647	13141	22291	14234	15350	5477	8528	5095	8960	5624	5834	9870	5153	3598	10677	11311
HILIC-pos	HILp_QI2706	593.325	1.87				NA	NA	NA	40	NA	NA	NA	NA	167	NA	NA	NA	NA	NA	NA	NA	12681	1821	3009	229	473	2738	7948	27358	4601	12658	36121	10127
HILIC-pos	HILp_QI2707	630.619	1.87				NA	NA	NA	NA	NA	NA	NA	NA	NA	NA	NA	NA	NA	NA	NA	NA	4476	4905	118	8711	886	558	1916	1968	1889	3094	4394	1004
HILIC-pos	HILp_QI2708	648.577	1.87				NA	NA	NA	NA	NA	NA	NA	NA	NA	NA	NA	NA	NA	NA	NA	NA	78201	12455	33978	72901	19452	79159	77449	81143	137866	68331	148343	101383
HILIC-pos	HILp_QI2709	650.645	1.87				1362	1192	1808	1337	1336	1997	858	705	283	383	2200	1220	118	477	735	546	949	5270	2089	6761	1480	3669	3041	2790	2944	8085	9773	1931
HILIC-pos	HILp_QI2710	662.594	1.87				NA	NA	NA	NA	NA	NA	NA	NA	NA	NA	NA	NA	NA	NA	NA	NA	20586	9211	19224	21022	9881	16637	5254	13165	14065	9927	19171	10657
HILIC-pos	HILp_QI2711	670.598	1.87				NA	NA	NA	NA	NA	NA	NA	NA	NA	NA	NA	NA	NA	NA	NA	NA	NA	531	170	186	109	NA	NA	NA	NA	320	1551	NA
HILIC-pos	HILp_QI2796	87.0806	1.88				NA	NA	6	7	17	NA	NA	42	12	7	7	17	NA	23	NA	7	28	12	NA	NA	NA	14	6	NA	NA	NA	43	NA
HILIC-pos	HILp_QI2713	109.078	1.88				NA	NA	NA	NA	NA	NA	NA	NA	NA	NA	NA	NA	NA	NA	NA	NA	NA	NA	NA	NA	NA	NA	NA	NA	NA	NA	NA	NA
HILIC-pos	HILp_QI2714	143.086	1.88				38	48	161	26	42	51	183	24	176	488	89	109	55	195	91	108	103	121	278	71	279	86	174	398	124	340	118	476
HILIC-pos	HILp_QI2715	212.238	1.88				NA	NA	NA	NA	NA	NA	NA	NA	NA	NA	NA	NA	NA	NA	NA	NA	744	26	171	26	37	27	641	630	1844	440	1510	1488
HILIC-pos	HILp_QI2716	226.253	1.88				NA	NA	NA	NA	NA	NA	NA	NA	NA	NA	NA	NA	NA	NA	NA	NA	1330	NA	373	912	84	568	1298	3899	3330	1000	6844	2656
HILIC-pos	HILp_QI2717	257.058	1.88				251	273	269	51	237	75	506	1050	593	315	687	146	426	743	526	758	787	563	171	869	116	82	145	453	1029	292	559	146
HILIC-pos	HILp_QI2718	269.209	1.88				89	NA	NA	6	NA	NA	NA	1079	NA	NA	5	43	NA	NA	NA	17	NA	5	NA	NA	9	NA	NA	109	NA	NA	1803	82
HILIC-pos	HILp_QI2719	271.19	1.88				1529	2470	1844	1520	2307	1531	1399	3474	2589	2431	2869	2040	2519	2345	2743	3032	9145	3573	3097	3284	2842	2960	2454	2823	2375	3559	2943	2711
HILIC-pos	HILp_QI2720	272.128	1.88				113	NA	267	60	NA	87	367	NA	494	477	NA	NA	308	81	566	NA	716	497	3375	469	2597	1034	1955	2908	4608	1581	2449	3748
HILIC-pos	HILp_QI2721	274.084	1.88				737	675	852	121	1134	207	1359	1911	1771	567	1580	660	1461	1362	1408	1376	1107	1059	456	2224	365	934	699	1083	2600	1080	993	406
HILIC-pos	HILp_QI2722	276.069	1.88				1662	1854	4523	5904	4382	3047	1506	1303	2197	2664	2499	4901	4818	2196	2973	1479	2172	4813	3541	1588	3728	1389	1928	3501	983	2382	3465	4945
HILIC-pos	HILp_QI2723	283.173	1.88				6	NA	11	6	NA	NA	NA	NA	NA	NA	16	NA	NA	NA	NA	NA	NA	NA	66	5	125	NA	121	338	NA	831	738	1360
HILIC-pos	HILp_QI2724	287.258	1.88				NA	NA	NA	NA	NA	NA	NA	NA	NA	NA	NA	NA	NA	NA	NA	NA	52	NA	50	67	NA	51	179	202	671	63	779	649
HILIC-pos	HILp_QI2725	296.186	1.88				146	362	437	407	309	293	692	119	460	1596	122	195	256	150	51	122	998	457	1133	423	894	335	1169	645	1081	1085	655	1659
HILIC-pos	HILp_QI2726	301.237	1.88				20	NA	44	76	180	23	117	165	174	44	NA	32	NA	84	NA	161	373	120	331	170	139	546	197	659	408	204	476	229
HILIC-pos	HILp_QI2727	306.17	1.88				NA	NA	107	187	45	250	53	110	66	403	41	NA	106	NA	83	48	211	560	229	419	70	348	495	219	351	NA	261	541
HILIC-pos	HILp_QI2728	307.202	1.88				NA	NA	NA	NA	NA	NA	60	NA	NA	45	NA	NA	NA	NA	NA	NA	2836	1893	1821	1403	1680	1951	3061	2137	3064	2906	3248	3176
HILIC-pos	HILp_QI2729	315.086	1.88				1049	409	905	732	531	372	360	45	492	421	NA	183	NA	NA	87	NA	451	719	1850	743	2185	377	616	679	501	1018	842	1996
HILIC-pos	HILp_QI2730	319.228	1.88				172	252	238	191	128	399	588	120	210	452	141	317	158	253	247	122	689	337	310	257	270	243	453	622	401	211	382	605
HILIC-pos	HILp_QI2731	325.274	1.88				532	55	776	565	507	684	787	94	654	940	66	91	154	225	127	238	5586	3044	6081	2891	5401	4400	3306	4966	3275	4254	3626	5396
HILIC-pos	HILp_QI2732	333.206	1.88				3828	8095	7104	5364	6267	5185	6211	4200	7995	9358	2224	2833	3913	3660	3786	3484	10989	9063	11195	5630	9604	5777	11405	11435	10333	10335	11114	12403
HILIC-pos	HILp_QI2733	334.295	1.88				295	267	559	696	232	515	257	380	783	622	261	469	303	86	226	456	2664	1020	1735	1748	1823	3174	1806	2572	3073	2915	2490	2190
HILIC-pos	HILp_QI2734	336.144	1.88				NA	NA	NA	NA	NA	NA	54	NA	NA	NA	NA	NA	NA	NA	NA	NA	NA	94	1758	190	1536	255	644	1163	1221	1535	2385	1943
HILIC-pos	HILp_QI2735	337.274	1.88				19893	17568	16548	14377	20065	24393	12032	8052	21535	31378	38563	119430	84165	142029	64922	41521	28020	7920	27078	11972	17272	17532	12024	11478	14553	11812	6917	16848
HILIC-pos	HILp_QI2736	342.264	1.88				442	NA	271	408	92	444	534	447	130	90	134	344	41	283	NA	NA	180	2566	NA	2396	98	312	370	355	196	415	69	53
HILIC-pos	HILp_QI2737	343.212	1.88				6773	11982	8269	5994	5791	10849	15432	9561	16390	24854	8650	9738	11996	11452	12480	9819	16191	12700	20593	11622	13752	13928	16593	16673	18078	16639	17920	25383
HILIC-pos	HILp_QI2738	346.222	1.88				5718	6844	6311	5938	5974	6926	7160	6504	9587	11927	4299	3999	7602	5260	6530	5714	10156	8823	11964	6590	9345	6405	10546	11728	11103	8383	9550	10868
HILIC-pos	HILp_QI2739	346.295	1.88				2730	2250	5179	2225	1980	3310	2518	3425	2070	2614	638	2100	4142	2268	4214	528	1501	1943	2309	1632	1728	2262	2293	2786	3639	2991	2317	823
HILIC-pos	HILp_QI2740	353.207	1.88				873	6517	2250	881	872	1174	1744	50	585	2000	167	817	1059	458	342	153	1208	1779	6325	826	4275	872	1392	669	4533	1801	1414	6560
HILIC-pos	HILp_QI2741	354.271	1.88				35	38	61	23	119	203	9	55	133	45	282	151	360	208	259	374	NA	5	52	NA	20	24	15	22	17	8	NA	24
HILIC-pos	HILp_QI2742	358.301	1.88				313	111	154	241	320	189	100	167	139	126	268	381	278	329	282	189	432	346	256	265	237	634	249	379	142	379	158	93
HILIC-pos	HILp_QI2743	362.254	1.88				2051	4095	4744	2410	2135	3595	2307	2903	5880	5468	2777	2504	2562	2839	2151	3053	4855	4778	8796	6147	7422	7137	5908	6993	6765	6026	4105	6096
HILIC-pos	HILp_QI2744	370.295	1.88				11439	11122	6277	7284	7756	13856	4385	6621	6809	8455	11131	23215	276385	28953	82549	12824	3996	3644	9553	6122	6417	4475	3339	3560	4783	5025	3255	9136
HILIC-pos	HILp_QI2745	374.179	1.88				120	237	468	210	NA	303	98	NA	203	220	226	269	293	75	291	149	NA	NA	NA	NA	NA	80	NA	NA	NA	155	71	NA
HILIC-pos	HILp_QI2746	378.249	1.88				2818	4126	2835	2087	2212	4857	5833	3208	7364	10603	2923	2968	5067	6099	5085	5087	5031	4626	6984	4949	6836	4262	6384	7942	7961	6016	6697	10050
HILIC-pos	HILp_QI2747	380.225	1.88				11604	13888	23453	19980	20160	15935	14975	8577	19541	26882	5037	6984	8254	9369	9158	8612	23210	15855	27515	14332	29983	11362	19047	13987	16292	24012	26811	31539
HILIC-pos	HILp_QI2748	389.269	1.88				62	570	1068	493	371	1316	1267	432	2444	1760	165	188	720	749	763	817	44028	25606	17788	34437	29723	38644	21434	18139	16778	23199	18874	11353
HILIC-pos	HILp_QI2749	390.249	1.88				1538	2642	1878	986	655	2112	3280	2495	4321	4803	2274	1409	2148	2051	2565	2720	1865	1640	2514	1637	1761	2555	3432	3290	3383	2393	3504	3704
HILIC-pos	HILp_QI2750	399.274	1.88				732	319	332	155	NA	1861	234	155	801	514	86	NA	386	110	434	92	182	NA	2111	NA	3959	1085	818	727	2295	341	364	2343
HILIC-pos	HILp_QI2751	399.398	1.88				487	25	494	NA	145	132	328	NA	242	482	NA	1064	818	818	514	142	1387	1358	867	2646	2210	540	1251	1291	2626	1120	2272	4462
HILIC-pos	HILp_QI2752	404.301	1.88				3158	4117	3970	3056	4152	3129	3386	3545	3997	3111	3610	4113	13082	6135	11494	2841	4961	9804	8945	10365	9619	6863	5757	5632	7410	5376	4335	4906
HILIC-pos	HILp_QI2753	408.257	1.88				3403	3586	2912	3211	1472	6506	6462	4308	8827	10166	2065	2616	3605	4442	4948	4929	20111	11316	19965	8006	30919	9310	22406	22654	21515	20747	20324	26917
HILIC-pos	HILp_QI2754	409.222	1.88				276	618	605	214	73	1029	2280	628	1140	3849	233	672	778	1948	835	1214	566	675	402	353	632	407	852	1007	993	518	418	977
HILIC-pos	HILp_QI2755	413.305	1.88				7907	6135	9925	6776	7242	7641	5126	2137	5264	5573	2117	2210	2746	3658	2420	2731	7528	7455	9454	6642	8615	5623	8218	9855	7019	8561	11637	10719
HILIC-pos	HILp_QI2756	414.358	1.88				NA	NA	75	70	NA	74	NA	76	NA	NA	NA	NA	NA	NA	NA	NA	2332	3602	1766	4580	2781	3273	1918	907	1995	1812	1918	833
HILIC-pos	HILp_QI2757	415.357	1.88				9382	5846	10066	6285	6901	8574	10397	5470	9049	11242	7929	13902	12149	12683	13550	9882	3759	7000	6787	6524	6924	5792	6957	7279	6898	8238	7236	8805
HILIC-pos	HILp_QI2758	416.264	1.88				1829	2858	2800	1380	1823	2535	3590	2389	5752	6204	2179	2306	3137	3448	4173	3353	3582	3889	5918	3372	2612	3353	4341	4256	3841	5989	4702	5686
HILIC-pos	HILp_QI2759	427.415	1.88				NA	177	95	NA	NA	56	99	NA	NA	NA	NA	106	NA	168	201	NA	NA	NA	NA	NA	NA	NA	NA	NA	NA	117	636	339
HILIC-pos	HILp_QI2760	432.192	1.88				994	NA	1554	1649	985	1912	1981	601	1678	1347	1641	3128	4745	4848	1978	2096	NA	541	1537	1965	2172	357	2874	2610	2884	2536	5490	2676
HILIC-pos	HILp_QI2761	432.275	1.88				58	NA	243	118	83	131	117	6	NA	NA	NA	NA	NA	63	NA	NA	692	726	935	1207	1368	827	3494	7789	2536	3552	5662	2187
HILIC-pos	HILp_QI2762	437.363	1.88				1191	1051	3067	766	1143	1517	2515	596	793	1383	NA	NA	NA	NA	NA	NA	2922	2432	2675	1722	2270	4015	3024	2320	3014	3745	1766	3073
HILIC-pos	HILp_QI2763	444.441	1.88				288	87	781	422	105	141	448	NA	248	586	661	741	398	580	976	128	NA	148	256	122	NA	143	306	164	356	1206	1815	572
HILIC-pos	HILp_QI2764	446.275	1.88				931	1256	939	740	557	1477	1121	891	1816	3448	984	1081	2153	1286	1775	2431	1876	1775	2266	778	1941	767	1602	3459	2396	1306	2387	2473
HILIC-pos	HILp_QI2765	448.344	1.88				6212	3151	3448	7542	3223	5885	3494	1623	1225	3273	575	1336	1604	1123	573	486	2537	3146	5205	4461	5279	5457	2251	3152	3753	3019	3369	4924
HILIC-pos	HILp_QI2766	448.363	1.88				2376	1160	2134	1800	2063	790	918	2108	854	999	2041	1218	1918	1655	2127	1062	672	822	334	1245	507	596	429	358	488	1142	560	663
HILIC-pos	HILp_QI2767	453.3	1.88				6993	14489	17928	9826	10560	12826	11547	5089	14417	17704	NA	993	92	1476	136	92	8092	7022	17042	3019	10577	1705	23444	34790	24372	20451	25593	35664
HILIC-pos	HILp_QI2768	457.346	1.88				NA	NA	NA	90	NA	NA	NA	87	NA	NA	81	NA	NA	260	61	175	NA	NA	NA	NA	NA	NA	NA	NA	32	NA	NA	NA
HILIC-pos	HILp_QI2769	458.312	1.88				723	561	425	509	256	1461	1463	1805	2575	3241	1076	809	2358	1471	3644	3084	610	530	559	1553	1864	1753	2828	2460	1654	1675	426	1551
HILIC-pos	HILp_QI2770	470.275	1.88				620	607	845	347	158	1743	2569	585	1220	3322	151	870	1115	1462	1659	1309	1440	762	2084	842	1049	649	1424	4068	2222	1816	1402	1999
HILIC-pos	HILp_QI2771	490.354	1.88				1197	695	2462	629	2121	2000	1439	234	879	1728	64	25	452	470	839	358	2750	2440	5505	811	2783	969	9132	13655	9318	8597	12320	11842
HILIC-pos	HILp_QI2772	496.246	1.88				653	NA	315	4665	130	407	205	NA	101	93	NA	NA	NA	15	NA	NA	21	45	9	NA	13	NA	164	NA	9	NA	75	NA
HILIC-pos	HILp_QI2773	525.489	1.88				NA	NA	NA	NA	NA	NA	NA	NA	NA	NA	NA	NA	NA	NA	NA	NA	1405	NA	144	426	NA	97	319	670	2494	204	2282	2188
HILIC-pos	HILp_QI2774	569.478	1.88				46829	46114	29247	37848	61025	38903	22403	17255	21175	37854	38177	37889	47034	31424	54877	38211	37788	17552	23657	15188	25207	21323	19833	25761	16595	13033	29212	34763
HILIC-pos	HILp_QI2775	574.556	1.88				NA	191	NA	NA	NA	NA	NA	NA	NA	NA	170	NA	NA	NA	NA	NA	NA	118	NA	145	NA	NA	NA	NA	NA	96	362	378
HILIC-pos	HILp_QI2776	588.536	1.88				NA	NA	265	NA	NA	NA	NA	NA	NA	NA	NA	NA	NA	613	NA	173	NA	NA	144	255	NA	NA	NA	NA	NA	NA	NA	NA
HILIC-pos	HILp_QI2777	604.53	1.88				NA	NA	NA	NA	NA	NA	NA	NA	NA	NA	NA	NA	121	NA	NA	NA	NA	NA	NA	NA	NA	NA	NA	NA	NA	NA	NA	NA
HILIC-pos	HILp_QI2778	609.364	1.88				13609	13597	17568	7946	7941	31127	41471	16844	30225	42587	20280	26649	50511	53770	43029	39952	14899	15029	24782	15585	20270	20648	32994	51050	35051	7248	11137	13872
HILIC-pos	HILp_QI2779	620.546	1.88				NA	NA	NA	NA	NA	NA	NA	NA	NA	NA	NA	NA	NA	NA	NA	NA	7295	NA	1663	1541	246	3270	10611	8596	21418	7862	18248	23800
HILIC-pos	HILp_QI2780	620.598	1.88				NA	NA	NA	NA	NA	NA	NA	NA	NA	NA	NA	NA	NA	NA	170	NA	5385	6516	3355	9403	6784	3205	6512	5240	9769	12642	12494	9959
HILIC-pos	HILp_QI2781	622.614	1.88				NA	158	345	231	NA	148	NA	629	362	136	118	274	NA	NA	106	318	4663	9063	5300	14964	4193	4684	9096	4576	13696	16823	16478	9374
HILIC-pos	HILp_QI2782	631.24	1.88				NA	NA	141	33	NA	NA	NA	NA	NA	NA	220	NA	NA	NA	NA	NA	NA	NA	NA	NA	NA	NA	NA	NA	NA	NA	NA	NA
HILIC-pos	HILp_QI2783	634.562	1.88				NA	NA	NA	NA	NA	NA	NA	NA	NA	NA	NA	NA	NA	NA	NA	NA	67362	7262	29267	29429	15314	41938	53688	61402	114593	48560	126554	99389
HILIC-pos	HILp_QI2784	636.568	1.88				90	27	NA	NA	31	28	NA	NA	NA	NA	47	NA	NA	NA	47	37	736	NA	188	NA	NA	536	259	758	2514	762	1883	1326
HILIC-pos	HILp_QI2785	645.292	1.88				NA	NA	NA	NA	NA	NA	NA	NA	NA	NA	NA	NA	NA	NA	NA	NA	NA	NA	NA	NA	NA	NA	NA	NA	NA	NA	NA	NA
HILIC-pos	HILp_QI2786	646.614	1.88				NA	NA	111	NA	NA	199	NA	NA	NA	NA	NA	263	NA	NA	NA	NA	1255	3306	2673	9380	5347	987	2430	2694	4701	3987	6505	4579
HILIC-pos	HILp_QI2788	659.272	1.88				NA	NA	NA	NA	NA	NA	NA	NA	NA	NA	NA	NA	NA	NA	NA	NA	NA	NA	NA	NA	NA	NA	NA	NA	NA	NA	NA	NA
HILIC-pos	HILp_QI2789	661.323	1.88				NA	NA	NA	NA	NA	NA	142	NA	NA	NA	707	NA	520	578	752	350	2980	NA	1410	232	1038	2217	7879	651	8756	9348	3306	9814
HILIC-pos	HILp_QI2790	696.686	1.88				NA	95	NA	240	NA	NA	NA	143	NA	NA	NA	NA	NA	NA	NA	NA	901	NA	551	NA	207	15821	389	420	1254	837	NA	NA
HILIC-pos	HILp_QI2791	772.629	1.88				NA	NA	NA	NA	NA	NA	625	NA	67	NA	NA	557	NA	NA	NA	NA	14606	406	1805	351	1316	690	1344	3989	2720	977	2207	1565
HILIC-pos	HILp_QI2792	782.614	1.88				NA	NA	NA	NA	NA	NA	3106	NA	NA	NA	NA	NA	NA	NA	NA	NA	7578	1447	5300	NA	2271	2714	2972	9810	2710	554	1261	2092
HILIC-pos	HILp_QI2793	784.629	1.88				207	NA	238	172	253	NA	7813	249	NA	187	NA	NA	NA	NA	NA	NA	67332	22704	35714	13660	18022	48834	50477	61571	36382	34598	28249	20559
HILIC-pos	HILp_QI2794	786.645	1.88				427	229	1016	189	722	1095	9699	NA	NA	633	NA	NA	NA	NA	NA	NA	39885	14647	26935	8979	12057	15442	32623	41721	38967	30054	43014	27055
HILIC-pos	HILp_QI2795	788.66	1.88				NA	NA	NA	NA	NA	NA	953	NA	NA	NA	NA	NA	NA	NA	NA	NA	1997	NA	829	NA	NA	NA	3788	682	1868	4747	7040	1400
HILIC-pos	HILp_QI2797	109.085	1.89				NA	NA	NA	NA	NA	NA	NA	NA	NA	NA	NA	NA	NA	NA	NA	NA	NA	NA	5	NA	NA	NA	NA	NA	NA	NA	NA	NA
HILIC-pos	HILp_QI2798	189.091	1.89				122	217	563	246	164	248	421	119	638	719	83	86	191	131	162	197	571	470	614	283	466	525	857	497	484	652	449	642
HILIC-pos	HILp_QI2799	195.065	1.89				1649	3970	3182	2905	3052	2585	2342	1446	2197	2974	501	950	1111	881	942	471	4593	12664	5707	5638	12314	4941	5273	5869	2044	4283	9573	10679
HILIC-pos	HILp_QI2800	206.045	1.89				5211	5380	9864	3749	3810	4101	4366	1695	3480	5782	439	1621	1111	1395	447	378	699	2561	832	958	1463	256	549	310	397	346	921	928
HILIC-pos	HILp_QI2801	243.159	1.89				1982	4274	2540	3012	2331	2065	2249	3331	2518	2772	2051	3049	4773	3182	5147	3669	7790	4636	5966	4490	4733	4188	4252	5886	8016	4914	5610	6661
HILIC-pos	HILp_QI2802	246.17	1.89				1083	2351	3014	1435	1660	2138	3006	2147	3413	3964	1922	2637	3188	3542	3239	3093	9284	4559	8688	6252	5077	7624	9758	6772	11179	7352	7704	6882
HILIC-pos	HILp_QI2803	250.116	1.89				NA	NA	NA	NA	NA	66	144	NA	33	81	NA	NA	35	NA	NA	NA	331	152	211	69	46	109	150	NA	363	148	191	74
HILIC-pos	HILp_QI2804	251.103	1.89				994	2469	1400	1578	1668	1274	740	541	808	1373	659	2151	1804	1789	1236	1195	1872	968	1272	611	1330	560	679	992	521	1097	976	2058
HILIC-pos	HILp_QI2805	263.128	1.89				278	1012	895	454	518	583	1288	160	861	1921	410	680	423	712	338	386	1049	837	1019	602	910	713	967	919	1086	1126	902	1543
HILIC-pos	HILp_QI2806	273.185	1.89				1465	2151	2563	1277	934	2252	1997	1296	2965	3395	927	1658	2568	2187	2028	1812	2490	2412	3013	2159	4808	2686	2867	3290	3225	2175	2461	3631
HILIC-pos	HILp_QI2807	277.107	1.89				702	1068	580	606	664	598	576	915	566	425	887	604	521	444	510	759	189	290	633	62	724	193	261	299	539	483	358	439
HILIC-pos	HILp_QI2808	281.175	1.89				1776	2192	2288	1616	2002	2226	2916	2407	3348	4387	1752	2210	2621	2698	2883	2435	4229	4146	5163	3276	4780	5019	4986	4806	5437	3731	3800	4453
HILIC-pos	HILp_QI2809	285.076	1.89				565	746	847	589	644	899	855	51	833	1252	NA	301	975	603	627	614	6	249	80	34	1127	98	NA	50	NA	43	NA	248
HILIC-pos	HILp_QI2810	293.175	1.89				600	2016	1624	1622	1204	2286	2658	2271	2690	4342	1387	1203	1894	1684	1631	1385	5095	3536	5095	3179	4001	2598	3186	3821	4900	2799	3934	4731
HILIC-pos	HILp_QI2811	297.076	1.89				NA	43	NA	NA	NA	NA	NA	36	NA	NA	82	56	NA	NA	54	35	NA	NA	73	52	NA	NA	54	NA	NA	NA	NA	50
HILIC-pos	HILp_QI2812	298.173	1.89				37	NA	133	NA	85	110	NA	81	172	353	59	NA	58	75	55	50	293	157	1529	389	1228	613	358	71	1565	575	277	1375
HILIC-pos	HILp_QI2813	319.19	1.89				8049	18157	18097	11690	12213	7973	9717	6914	16738	18215	1753	1694	5024	2763	2747	3090	50410	40779	69643	17241	44320	22104	41869	44845	48299	59047	56606	66043
HILIC-pos	HILp_QI2814	319.284	1.89				NA	59	NA	NA	2244	NA	NA	NA	NA	85	204	19805	45	NA	NA	NA	NA	2784	NA	NA	NA	NA	NA	NA	NA	2494	NA	26
HILIC-pos	HILp_QI2815	339.268	1.89				NA	NA	NA	NA	NA	NA	NA	NA	NA	NA	NA	NA	NA	NA	NA	NA	1293	781	2228	1137	2816	1719	NA	NA	NA	NA	NA	NA
HILIC-pos	HILp_QI2816	343.248	1.89				1023	1384	1185	907	801	771	970	1127	978	858	533	939	642	1039	918	584	812	678	1179	625	520	792	946	862	1131	934	739	592
HILIC-pos	HILp_QI2817	344.215	1.89				97	NA	NA	NA	NA	NA	NA	48	366	285	146	NA	78	NA	169	31	NA	NA	2081	160	NA	NA	156	NA	9671	NA	NA	5611
HILIC-pos	HILp_QI2818	344.243	1.89				6757	11327	17646	11180	8303	12248	10396	8905	16953	18287	5790	10626	11776	12507	7345	9494	15441	18764	16801	13935	26615	13903	14300	17072	12047	13669	13079	17242
HILIC-pos	HILp_QI2819	354.228	1.89				91	188	311	160	117	87	120	158	314	368	144	274	114	173	199	209	380	1248	578	586	524	191	373	357	411	322	551	533
HILIC-pos	HILp_QI2820	355.212	1.89				1514	4236	2650	1745	1394	2992	4645	3374	4710	6983	3139	3348	4306	4039	4625	4961	4830	4235	6089	4003	5977	4927	5921	5700	7739	5009	4957	6766
HILIC-pos	HILp_QI2821	356.243	1.89				294	457	224	279	102	377	660	113	365	839	164	294	82	663	251	234	938	652	1339	532	1161	858	802	714	1035	686	927	962
HILIC-pos	HILp_QI2822	358.223	1.89				1747	3644	1549	1255	1143	2326	3248	2237	3562	5997	1596	1532	2180	2302	2341	2416	3798	3029	7858	2177	4444	3129	3725	4463	4846	4579	4579	9489
HILIC-pos	HILp_QI2823	360.238	1.89				9443	15931	10968	9869	9187	10405	12294	14139	18284	22057	10064	10561	13689	10371	12441	12791	15184	14142	21047	13896	20921	12774	16715	18113	17298	16026	17468	21295
HILIC-pos	HILp_QI2824	363.192	1.89				1921	408	680	446	NA	891	192	41	321	870	690	275	952	579	796	555	104	821	285	264	325	NA	214	119	NA	80	429	1307
HILIC-pos	HILp_QI2825	370.259	1.89				570	733	907	574	476	634	664	543	644	1044	329	87	34	317	328	281	1331	1300	1204	1401	1432	1037	1236	1552	1496	1122	1585	1473
HILIC-pos	HILp_QI2826	374.254	1.89				557	1134	547	829	197	631	655	835	873	886	306	397	971	544	281	670	209	1064	2475	1055	1070	958	860	926	2769	520	1018	1166
HILIC-pos	HILp_QI2827	380.207	1.89				757	1153	890	397	238	1137	2547	980	1618	3071	248	800	593	1035	807	1521	1652	2036	2215	1124	2106	1801	1606	2638	3071	1639	4164	2812
HILIC-pos	HILp_QI2828	383.316	1.89				13763	13761	12113	12043	14894	11264	11366	14038	11186	11427	13778	13288	13942	13049	15908	12210	9310	9983	9077	9933	8127	9581	10213	9645	10488	11795	10198	9155
HILIC-pos	HILp_QI2829	389.217	1.89				383	801	253	117	NA	393	1962	955	1835	4493	296	342	467	1426	1067	823	586	274	694	96	112	305	1209	2032	860	1368	2328	1567
HILIC-pos	HILp_QI2830	395.207	1.89				687	534	397	349	300	1322	1066	1697	543	1565	539	171	615	819	491	2976	1018	671	1738	482	1189	910	1279	1836	1433	691	3091	2210
HILIC-pos	HILp_QI2831	399.383	1.89				148	NA	NA	NA	NA	NA	NA	NA	120	44	57	252	222	25	373	5	NA	NA	NA	402	NA	85	NA	70	NA	519	940	109
HILIC-pos	HILp_QI2832	401.326	1.89				7477	7099	6709	5073	7169	5378	5686	7626	4713	5121	7979	5989	7061	6526	7672	7063	3926	3781	4638	4207	4747	4367	4412	5152	5677	5425	4702	4576
HILIC-pos	HILp_QI2833	406.244	1.89				5048	8029	6022	3478	2731	7778	12009	6376	12446	19726	3859	3451	9808	6812	10991	9484	6354	5553	11683	6863	6260	6338	9571	9939	13083	9998	13854	18217
HILIC-pos	HILp_QI2834	406.295	1.89				2285	3818	5287	4125	4560	3408	2720	975	2638	2873	NA	94	666	285	140	106	80985	53293	29500	51592	33148	56975	40267	38538	30228	48439	40585	29986
HILIC-pos	HILp_QI2835	412.216	1.89				2089	948	1508	1402	726	2247	2362	1879	2300	3167	2309	1923	1424	3018	1771	2199	897	988	1431	677	1188	1143	1854	2274	1013	1277	2446	1560
HILIC-pos	HILp_QI2836	413.254	1.89				647	1183	629	641	94	1009	1369	566	1615	2116	302	753	1261	1253	1552	644	592	798	1030	758	1601	966	986	690	1840	786	688	2282
HILIC-pos	HILp_QI2837	416.41	1.89				109	84	83	147	NA	93	171	NA	86	144	241	545	NA	443	593	NA	NA	265	NA	890	NA	NA	123	220	77	1261	2581	885
HILIC-pos	HILp_QI2838	417.239	1.89				NA	175	152	NA	NA	NA	NA	NA	NA	NA	NA	NA	NA	NA	NA	141	195	633	413	991	2057	1020	1118	1042	1981	487	1420	1493
HILIC-pos	HILp_QI2839	426.285	1.89				153	353	283	337	109	277	419	958	534	1524	204	578	947	1325	483	1772	725	859	3227	518	1229	312	1631	4682	2178	1036	1466	2616
HILIC-pos	HILp_QI2840	439.269	1.89				1698	2205	2410	1070	743	5177	8197	3048	8718	13078	2574	4535	4292	6462	5666	5105	4045	2757	4898	1904	4704	4961	6510	5316	6957	4318	4888	7006
HILIC-pos	HILp_QI2841	443.389	1.89				9028	6235	13684	9153	6167	8011	11033	2842	6272	8539	21	169	6	268	15	135	12036	8943	11728	11712	7968	8094	17111	12480	15455	17161	22334	19113
HILIC-pos	HILp_QI2842	462.359	1.89				22655	16656	32263	18729	22450	15733	14654	5085	11118	12565	NA	103	119	272	186	16	30219	34378	41570	27836	34797	20212	30732	38430	28078	42029	53645	49985
HILIC-pos	HILp_QI2843	467.337	1.89				1176	1718	1930	910	985	2151	2211	1350	4563	4083	725	365	2869	2375	2627	1667	1597	2591	4316	3443	4033	4814	4723	4077	4372	2137	1174	3762
HILIC-pos	HILp_QI2844	480.405	1.89				6002	2264	8585	4581	3537	2479	4239	2588	3421	5094	NA	NA	NA	NA	NA	NA	1507	2498	2320	3175	3032	2079	1948	3942	2150	2581	2267	4861
HILIC-pos	HILp_QI2845	494.258	1.89				10841	2196	13777	10180	6702	24411	24206	4151	9528	10880	1412	3168	1704	2728	3373	2243	8797	12101	13645	10103	11661	10996	13813	15777	11141	9343	13368	12753
HILIC-pos	HILp_QI2846	495.332	1.89				2624	1604	1921	1696	653	5102	4434	2845	6339	8548	2209	2414	4356	4344	6282	6697	1353	3575	4584	3452	3396	3026	4981	7240	4840	5032	5793	5587
HILIC-pos	HILp_QI2847	510.224	1.89				NA	NA	NA	NA	NA	NA	NA	NA	NA	NA	NA	NA	NA	NA	NA	NA	NA	NA	NA	NA	NA	NA	NA	NA	NA	NA	NA	NA
HILIC-pos	HILp_QI2848	514.338	1.89				4253	3323	816	NA	281	3380	6231	5542	12806	13283	3174	1813	5361	3451	9245	7831	4378	3115	9212	3496	2837	3311	3721	4432	2600	29644	26013	26455
HILIC-pos	HILp_QI2849	522.474	1.89				NA	NA	NA	NA	NA	NA	NA	NA	NA	NA	NA	NA	NA	NA	NA	NA	NA	NA	NA	NA	NA	NA	NA	NA	NA	NA	NA	NA
HILIC-pos	HILp_QI2850	525.14	1.89				6092	7208	9134	3569	1710	6601	656	288	3563	1869	790	250	1468	896	1218	8610	NA	1021	336	416	768	NA	NA	6602	NA	358	NA	2245
HILIC-pos	HILp_QI2851	542.494	1.89				2709	1978	5677	3399	3184	3197	3148	608	2434	3497	1542	5252	1004	2361	1083	977	2481	3162	2619	3128	3335	3106	3228	3135	2644	3497	5103	3086
HILIC-pos	HILp_QI2852	560.504	1.89				18772	15198	29436	19004	16390	18172	17643	7301	16900	15982	8539	23631	9233	12813	9254	9239	14897	19044	18904	17724	19653	16813	16163	18980	15038	20667	31068	22799
HILIC-pos	HILp_QI2853	592.567	1.89				926	973	1645	879	459	843	1109	127	470	275	893	2339	796	1655	1115	1191	759	2850	3403	6355	3273	1661	3527	2426	3734	5665	8492	4428
HILIC-pos	HILp_QI2854	594.583	1.89				166	394	566	291	110	NA	113	373	95	NA	NA	294	NA	178	475	NA	1616	5340	4234	8027	3468	1835	3087	3277	6203	2868	6935	4839
HILIC-pos	HILp_QI2855	631.493	1.89				7189	4673	6091	4248	5461	15035	7178	7974	15374	19008	7115	16878	12107	25108	12513	19370	2069	4782	6827	6836	16208	6686	10795	9375	7968	1498	649	5399
HILIC-pos	HILp_QI2856	758.614	1.89				33432	23312	39083	15650	22283	29666	99148	8205	17952	19981	NA	NA	NA	NA	NA	NA	338973	145295	188046	192713	129177	238811	244839	267291	241142	294419	275852	173989
HILIC-pos	HILp_QI2857	761.633	1.89				NA	NA	NA	NA	NA	NA	501	NA	NA	NA	NA	NA	NA	NA	NA	NA	518	NA	1062	233	181	858	3016	3617	1835	3706	6045	621
HILIC-pos	HILp_QI2858	107.049	1.9				246	456	364	371	308	367	481	231	454	770	68	30	151	111	90	142	362	243	347	206	346	305	302	392	364	327	333	458
HILIC-pos	HILp_QI2859	121.065	1.9				530	745	1076	691	594	848	961	617	1105	1232	403	679	1824	689	687	697	3494	1326	1832	965	1882	3492	1597	1365	1592	1973	1504	2509
HILIC-pos	HILp_QI2860	143.07	1.9				111	439	222	93	84	141	326	309	272	329	146	170	120	213	253	221	393	297	528	255	510	332	314	457	612	311	423	511
HILIC-pos	HILp_QI2861	147.08	1.9				178	241	283	79	82	128	159	38	314	211	28	41	219	78	341	91	305	262	1286	115	1170	425	539	279	1135	286	167	1143
HILIC-pos	HILp_QI2862	182.126	1.9				102	755	408	273	100	195	184	279	338	311	62	295	263	383	98	424	410	368	1149	169	982	408	522	492	774	426	558	1362
HILIC-pos	HILp_QI2863	191.058	1.9				257	227	298	314	269	365	319	359	254	373	NA	NA	NA	NA	NA	NA	729	689	701	612	506	671	727	1026	975	561	1215	566
HILIC-pos	HILp_QI2864	207.053	1.9				51	NA	NA	NA	70	48	141	NA	85	38	NA	NA	NA	NA	NA	NA	300	148	182	174	181	379	304	203	431	264	65	263
HILIC-pos	HILp_QI2865	211.133	1.9				12888	17391	13995	12045	9803	14780	15776	12828	21973	23744	13748	16980	20487	21415	19261	17290	36762	27723	39865	33820	27454	30809	40798	29624	50250	33157	36628	38159
HILIC-pos	HILp_QI2866	229.144	1.9				3780	5002	5674	4241	4476	15531	4715	4971	7751	7750	9650	13579	13282	18500	10336	12973	32845	18308	37117	26567	16266	27385	35220	21774	50337	27943	31770	28186
HILIC-pos	HILp_QI2867	233.117	1.9				244	454	381	162	213	494	591	144	516	753	NA	NA	108	55	168	NA	934	615	1259	739	1279	719	813	616	1719	361	459	1182
HILIC-pos	HILp_QI2868	256.1	1.9				14326	30317	24388	13833	18035	12258	23750	10154	9949	13296	6	234	3078	576	1067	281	182724	52168	200469	52729	79850	61339	114166	130078	236210	84439	131453	92013
HILIC-pos	HILp_QI2869	267.123	1.9				831	1409	1493	935	1003	1659	2753	1407	1767	3594	825	1212	1358	1302	1444	1306	3726	3157	4081	2312	2918	2479	3494	2513	5495	2303	2909	3763
HILIC-pos	HILp_QI2870	279.196	1.9				249	529	268	381	171	405	628	304	599	1159	222	325	531	387	320	383	673	501	917	470	854	417	588	768	801	461	685	1015
HILIC-pos	HILp_QI2871	283.227	1.9				511	1359	818	750	897	854	979	1379	1236	1426	1325	1195	910	1040	1244	1226	1812	1816	2064	1495	1921	1385	2045	2573	1980	1670	2346	2004
HILIC-pos	HILp_QI2872	284.149	1.9				1313	2359	2684	1510	1738	2805	2829	1939	2798	3901	710	1065	1267	1094	1674	1780	5144	3612	6421	2553	3399	3266	5697	4038	8406	4297	5228	6787
HILIC-pos	HILp_QI2873	286.165	1.9				797	2421	1730	1892	1215	2713	2874	1270	1782	2775	645	895	551	806	825	941	6769	3405	6070	3818	5258	4033	4560	5341	7074	3762	6666	6772
HILIC-pos	HILp_QI2874	293.186	1.9				NA	74	85	NA	53	49	NA	NA	NA	NA	NA	NA	NA	NA	NA	NA	4575	5028	3721	3852	2883	3151	4273	2770	5986	3795	5773	5747
HILIC-pos	HILp_QI2875	294.134	1.9				341	306	303	174	365	173	239	148	302	184	193	212	394	493	459	200	254	381	258	245	346	355	256	57	113	237	278	478
HILIC-pos	HILp_QI2876	305.175	1.9				3942	8110	7782	7477	9334	6153	7295	4669	8394	11815	1639	1831	5337	3646	3989	3108	10798	9370	16219	9903	19336	9512	11315	8290	11551	15282	13950	22278
HILIC-pos	HILp_QI2877	307.144	1.9				8919	10364	11637	9930	11038	9595	7511	4773	10773	12416	1253	5106	4634	4014	4151	6621	1421	2416	1419	924	3914	997	922	1407	750	1224	2457	4702
HILIC-pos	HILp_QI2878	315.17	1.9				NA	NA	97	44	NA	59	NA	NA	NA	NA	NA	NA	NA	NA	NA	NA	3961	945	321	540	829	2367	1933	780	1473	1682	1257	1190
HILIC-pos	HILp_QI2879	315.18	1.9				1032	1939	2084	1397	1272	3035	3353	1769	2526	4050	1511	1703	2530	2160	2648	1940	5196	4392	4342	3292	4427	4056	4193	3008	6063	3191	2991	5404
HILIC-pos	HILp_QI2880	321.17	1.9				3865	15492	9633	8802	11831	8599	8352	4908	9474	11401	1634	2883	4862	5098	4137	2576	28587	20269	44965	21379	59386	21420	22251	15366	19515	26193	25157	34163
HILIC-pos	HILp_QI2881	321.206	1.9				918	2505	1698	1262	1038	1588	2574	1485	3150	4313	1048	882	1894	1980	1562	1584	4151	4247	3864	3425	4059	3502	4334	3908	4148	3252	3209	3290
HILIC-pos	HILp_QI2882	323.185	1.9				6714	10733	9436	5875	6324	12203	15356	11070	18829	27121	6941	8639	13140	12796	16141	13085	15814	13441	19393	12182	17500	15049	20310	18612	24341	14120	15031	21059
HILIC-pos	HILp_QI2883	325.159	1.9				250	27	102	162	61	46	475	NA	7	375	NA	NA	19	NA	32	NA	4939	956	1031	856	1002	970	1133	442	969	1423	1112	1654
HILIC-pos	HILp_QI2884	326.204	1.9				2906	4048	4507	2521	2359	4132	5090	4663	6745	9192	2651	3651	4786	4710	6116	5464	4549	6853	8879	6810	9040	6481	10017	10143	10222	5276	5601	7574
HILIC-pos	HILp_QI2885	327.17	1.9				233	2648	1369	951	790	942	712	293	629	629	1472	686	2183	859	2078	1087	341	1345	2620	355	2599	1093	620	181	840	467	410	2068
HILIC-pos	HILp_QI2886	328.22	1.9				1226	1176	1065	564	370	1440	1175	787	1716	2056	443	318	913	410	633	880	647	1456	2098	936	1465	1259	1858	2375	2262	1201	745	1936
HILIC-pos	HILp_QI2887	329.196	1.9				686	1058	813	578	289	1317	1973	1306	1833	3349	745	913	1289	1296	1210	958	2478	1551	2039	1551	1136	1705	2209	1476	2487	1828	1303	2430
HILIC-pos	HILp_QI2888	334.128	1.9				NA	NA	142	47	NA	40	NA	NA	105	177	35	NA	39	NA	NA	NA	778	429	2899	583	2328	1171	2204	924	2332	2236	1581	1989
HILIC-pos	HILp_QI2889	337.201	1.9				3074	5777	4124	2754	2961	4373	5771	4322	7786	9712	3486	3361	5718	4105	6199	4620	7437	6197	8652	6155	6686	6699	9039	9229	9080	6916	8486	10270
HILIC-pos	HILp_QI2890	337.237	1.9				1464	2856	3105	2087	1612	3332	3245	1583	3555	4057	1251	1174	2097	2058	2056	1876	6873	5835	8415	5304	7452	6467	6801	6324	6986	7069	6055	8309
HILIC-pos	HILp_QI2891	339.216	1.9				4028	8674	5772	5098	4060	6178	7136	7089	10574	10755	4392	4239	8738	5361	6730	6215	8870	7611	13053	7183	11134	8197	11116	13214	11877	9878	12580	13790
HILIC-pos	HILp_QI2892	340.176	1.9				NA	62	230	NA	NA	822	228	72	NA	125	NA	233	NA	NA	62	NA	256	381	282	346	155	69	529	217	130	346	449	719
HILIC-pos	HILp_QI2893	340.256	1.9				NA	NA	NA	69	NA	NA	NA	NA	NA	NA	NA	NA	NA	NA	NA	NA	NA	84	307	NA	209	39	80	89	NA	NA	53	219
HILIC-pos	HILp_QI2894	344.208	1.9				129	200	358	248	223	198	178	9	323	436	NA	177	110	36	20	65	774	297	739	227	599	419	656	549	457	1019	421	696
HILIC-pos	HILp_QI2895	344.28	1.9				1673	1451	2330	1101	1148	871	608	1041	1204	798	475	928	1474	1155	1874	426	801	1101	1306	883	773	871	790	801	1716	1385	890	490
HILIC-pos	HILp_QI2896	347.185	1.9				2197	5836	6057	3626	4462	5167	6297	2079	3679	8401	1941	3674	3997	4023	3767	2176	5059	5707	7783	4775	7596	3738	5670	6771	6224	5581	5937	7714
HILIC-pos	HILp_QI2897	348.311	1.9				26855	20659	22934	17591	22467	18065	19859	22141	18951	22497	20932	21238	23646	25112	29101	19903	41649	25427	25213	28476	21672	35545	24082	27846	26579	35229	23790	22633
HILIC-pos	HILp_QI2898	349.176	1.9				NA	410	518	97	NA	293	NA	NA	64	80	NA	NA	NA	NA	NA	54	NA	NA	167	NA	NA	100	NA	NA	NA	NA	NA	526
HILIC-pos	HILp_QI2899	350.198	1.9				7	30	NA	10	NA	7	31	NA	30	43	NA	13	NA	10	NA	45	108	41	114	6	85	7	18	66	178	14	NA	36
HILIC-pos	HILp_QI2900	350.204	1.9				NA	65	NA	NA	NA	NA	NA	NA	NA	NA	NA	NA	NA	NA	NA	NA	NA	179	132	242	NA	NA	76	54	16	213	88	86
HILIC-pos	HILp_QI2901	350.233	1.9				297	791	1722	1001	399	1531	1321	765	1216	1848	389	255	7	NA	194	170	1586	2297	2604	1998	1933	1387	1712	5622	1244	1458	3093	2276
HILIC-pos	HILp_QI2902	355.225	1.9				NA	64	NA	42	NA	NA	NA	520	652	119	91	221	180	358	NA	1351	NA	181	6	7583	121	NA	NA	11	NA	707	NA	NA
HILIC-pos	HILp_QI2903	360.202	1.9				587	714	1519	472	448	1625	1066	1121	2010	2726	134	80	1377	435	1378	1083	2091	2219	3083	1635	2722	3739	4437	2047	2624	3661	2345	3235
HILIC-pos	HILp_QI2904	361.222	1.9				115	148	382	24	NA	100	789	290	2922	1766	236	164	437	417	556	460	115	269	609	59	176	281	1415	774	550	1568	885	1058
HILIC-pos	HILp_QI2905	365.123	1.9				NA	NA	NA	NA	NA	NA	NA	NA	35	NA	NA	NA	NA	NA	NA	NA	2285	5776	4285	8497	5948	8665	3030	2655	3731	4212	3990	3810
HILIC-pos	HILp_QI2906	365.196	1.9				2488	6049	4893	2862	2487	5721	7858	2901	5660	8894	3316	3946	5854	5627	5170	5023	5230	5600	6467	5217	7240	4791	5841	6058	7183	4472	7526	8821
HILIC-pos	HILp_QI2907	366.21	1.9				385	501	1882	1513	1868	458	126	NA	686	887	NA	NA	NA	NA	NA	NA	280	381	1194	222	1454	119	586	NA	NA	917	760	1710
HILIC-pos	HILp_QI2908	366.228	1.9				4691	9121	7856	7150	7625	6381	7013	4887	7632	11187	2277	3115	3249	3126	3315	3105	11431	10490	13270	8079	11993	7898	11694	11648	13247	10169	11953	15522
HILIC-pos	HILp_QI2909	371.207	1.9				497	952	858	435	452	1035	1644	874	1928	3795	582	1180	1247	1931	958	1093	1463	1068	1246	967	689	1136	1877	1134	1497	1380	1212	1802
HILIC-pos	HILp_QI2910	372.239	1.9				601	1082	628	337	419	673	884	541	1202	1203	287	327	1304	513	1317	767	937	677	1636	852	1101	629	1010	837	1462	1123	956	2163
HILIC-pos	HILp_QI2911	375.253	1.9				124	NA	110	NA	80	NA	120	134	233	NA	NA	NA	216	NA	125	208	95	55	206	187	169	214	NA	322	572	NA	NA	NA
HILIC-pos	HILp_QI2912	376.233	1.9				6430	9832	8794	6365	5488	11644	14370	9746	16163	25554	8036	8911	13413	12824	15011	11623	11332	10979	13490	9632	11567	10706	14652	14638	15062	12428	14073	16015
HILIC-pos	HILp_QI2913	376.27	1.9				638	601	657	701	819	614	931	1315	1090	1479	1155	991	971	1380	1088	939	308	1288	2485	1230	2582	1607	1284	1579	3167	1127	1291	1275
HILIC-pos	HILp_QI2914	381.264	1.9				794	833	1156	804	911	1222	1346	1067	2642	2029	932	797	483	1093	1635	1245	2131	1958	2787	1737	3104	3737	3537	4624	3413	2435	2832	2559
HILIC-pos	HILp_QI2915	383.076	1.9				290	143	105	169	63	NA	NA	NA	31	NA	NA	4673	NA	NA	NA	NA	107	474	1641	422	1905	69	NA	279	NA	62	495	1568
HILIC-pos	HILp_QI2916	389.149	1.9				119	2674	287	370	724	NA	NA	NA	116	297	17394	4638	2305	4526	1616	10828	NA	NA	NA	NA	NA	NA	NA	NA	NA	NA	NA	NA
HILIC-pos	HILp_QI2917	391.212	1.9				188	101	233	NA	46	419	1094	79	639	1465	83	118	421	476	661	836	104	392	379	263	321	343	364	432	622	236	369	116
HILIC-pos	HILp_QI2918	397.331	1.9				1899	2104	1457	1650	1603	1336	1293	1732	1412	1072	1512	2330	2590	2054	3014	1569	911	1079	1678	1769	1239	1364	1078	1016	1208	1062	1210	967
HILIC-pos	HILp_QI2919	400.269	1.9				106	209	268	294	695	775	398	71	546	565	290	523	1007	700	604	100	353	297	419	NA	636	665	1536	321	344	2169	405	809
HILIC-pos	HILp_QI2920	402.249	1.9				3980	6940	6303	5804	4148	8494	10202	5568	9063	15860	3703	4432	7382	6872	6433	6140	8682	8942	10335	7338	10508	7549	8949	13435	10929	8093	11710	12526
HILIC-pos	HILp_QI2921	402.345	1.9				NA	NA	105	NA	116	NA	541	NA	NA	NA	NA	NA	78	NA	60	NA	295	NA	NA	NA	173	251	NA	NA	NA	NA	NA	122
HILIC-pos	HILp_QI2922	403.233	1.9				745	2627	1291	335	973	1223	4502	2335	7771	10640	996	1281	1893	3328	2704	2484	2331	1313	2851	1884	1103	1556	3914	3385	3384	4263	4025	6743
HILIC-pos	HILp_QI2923	406.259	1.9				783	510	812	737	368	872	636	146	504	1073	NA	NA	141	NA	108	81	955	473	1743	752	1328	447	243	661	1150	377	1039	1404
HILIC-pos	HILp_QI2924	411.238	1.9				735	730	1391	316	391	1545	3128	935	4137	4921	693	1602	1904	3344	2091	1491	1804	1680	1655	1709	1419	3287	3954	1320	2288	1742	758	1640
HILIC-pos	HILp_QI2925	411.311	1.9				NA	NA	NA	NA	NA	NA	NA	NA	NA	38	NA	NA	NA	NA	NA	NA	273	289	769	157	974	165	165	705	807	203	321	710
HILIC-pos	HILp_QI2926	413.363	1.9				331	345	66	222	200	123	NA	519	75	NA	498	396	1536	317	396	NA	NA	NA	117	NA	NA	NA	NA	NA	NA	148	NA	177
HILIC-pos	HILp_QI2927	414.248	1.9				680	1472	1360	554	941	1475	2787	1247	2646	3236	887	473	2736	1897	3288	1837	1977	1982	4305	1299	3516	1637	2508	4055	3128	2798	3550	4209
HILIC-pos	HILp_QI2928	425.378	1.9				6573	6642	9594	6629	4715	7401	11337	3134	4146	8104	542	694	446	270	834	514	13411	7905	12044	10165	9556	7079	12661	11059	15037	13193	17722	18180
HILIC-pos	HILp_QI2929	430.244	1.9				991	1393	2208	944	558	1846	3052	1147	1829	3487	985	834	1716	1864	1621	1763	2539	1248	2931	614	2259	1908	1128	3004	2179	2167	3050	2902
HILIC-pos	HILp_QI2930	434.275	1.9				3251	5225	2496	2001	1942	4271	5251	3410	6187	10655	3572	3419	6291	4735	5892	6169	4256	5077	6620	5154	5080	4234	5057	6728	6593	7073	10125	10085
HILIC-pos	HILp_QI2931	436.27	1.9				1058	3111	1225	417	150	890	1066	737	3306	2109	194	461	2314	1569	2356	998	1378	880	834	998	1490	2143	3046	2057	2170	733	786	1947
HILIC-pos	HILp_QI2932	462.27	1.9				966	2383	815	413	300	2142	987	628	1549	2905	291	309	926	1014	895	1531	415	1332	4612	923	6717	407	1073	816	7862	822	1574	7764
HILIC-pos	HILp_QI2933	464.247	1.9				3245	1603	5580	3422	3195	3565	4832	2015	3787	3833	2028	3556	3109	3446	1782	2163	4145	7116	6238	5975	5049	5765	7513	4930	4029	3498	4593	5378
HILIC-pos	HILp_QI2934	471.368	1.9				2933	3048	1214	2020	2953	2708	2250	3685	1676	1775	3804	2726	2301	3657	3344	2796	1633	1621	1334	1906	1304	1731	1597	2441	2333	1683	1128	1535
HILIC-pos	HILp_QI2935	495.129	1.9				1655	1462	4497	501	93	950	2127	NA	646	1502	99	NA	175	1686	1521	2205	189	1404	970	2165	2357	689	627	2278	304	126	1700	2576
HILIC-pos	HILp_QI2936	500.265	1.9				383	NA	426	83	NA	199	306	NA	512	204	NA	NA	25	NA	NA	NA	999	2604	1409	1504	3387	2306	3097	3644	4354	2662	3168	4648
HILIC-pos	HILp_QI2937	503.167	1.9				NA	NA	NA	NA	NA	NA	NA	NA	NA	NA	NA	NA	180	NA	NA	NA	NA	NA	NA	NA	NA	NA	NA	NA	NA	NA	NA	NA
HILIC-pos	HILp_QI2938	505.256	1.9				NA	NA	NA	NA	NA	NA	NA	NA	NA	NA	NA	NA	NA	NA	NA	NA	8663	1159	1102	1676	715	32619	33813	971757	1033	15412	2485950	1110
HILIC-pos	HILp_QI2939	508.209	1.9				NA	NA	NA	39	248	NA	NA	NA	NA	NA	NA	NA	NA	195	NA	59	NA	NA	NA	NA	NA	NA	197	NA	NA	NA	NA	NA
HILIC-pos	HILp_QI2940	528.354	1.9				1759	3652	2738	1123	447	5619	4598	4824	8682	14502	3073	2711	6236	4706	8282	8813	2240	3172	7630	4468	4636	2776	4959	8310	6318	6926	7385	10379
HILIC-pos	HILp_QI2941	539.324	1.9				8456	9714	9413	7300	3825	12859	14896	5865	9287	13160	10494	14230	17032	17862	15722	14774	142	492	2900	132	929	NA	955	210	NA	38	1449	910
HILIC-pos	HILp_QI2942	544.51	1.9				4911	5481	12632	7881	6859	5570	4808	1253	6083	3518	8287	14983	12224	9436	7249	12367	3349	5627	8531	10375	9229	5802	7783	6495	7923	8710	10615	10171
HILIC-pos	HILp_QI2943	546.198	1.9				78	NA	515	117	NA	NA	NA	NA	NA	NA	NA	NA	413	NA	NA	602	2980	408	1336	1676	1233	4616	6433	4054	2515	6838	5648	3794
HILIC-pos	HILp_QI2944	546.525	1.9				942	927	2181	1960	1219	1507	1260	NA	1231	1183	1842	5868	2553	3476	2487	3085	2918	3900	3841	12585	6772	2909	6076	4337	5791	7055	10323	10953
HILIC-pos	HILp_QI2945	553.339	1.9				3338	2539	3289	2495	1369	3438	3479	954	2799	4474	1411	3727	4648	4409	4791	2118	NA	640	965	NA	371	154	577	506	357	411	608	864
HILIC-pos	HILp_QI2946	562.52	1.9				31028	27021	54273	35816	30050	30020	31011	13097	26604	27376	31798	60560	41622	48709	31446	39555	23490	31064	39613	48402	41526	29723	40936	39168	36809	47678	58587	48486
HILIC-pos	HILp_QI2947	564.535	1.9				25948	23167	44463	29474	25906	24418	26718	11466	22941	21120	20029	41955	30040	36688	23633	28707	29151	32349	34771	62859	43396	27503	45499	44650	47400	55700	78257	66703
HILIC-pos	HILp_QI2948	570.573	1.9				NA	NA	NA	NA	NA	NA	NA	NA	NA	NA	NA	NA	NA	NA	NA	NA	NA	NA	NA	NA	NA	NA	NA	NA	NA	NA	NA	NA
HILIC-pos	HILp_QI2949	590.482	1.9				NA	NA	NA	NA	NA	54	451	203	239	492	NA	146	NA	295	90	240	NA	355	NA	NA	NA	NA	220	NA	248	NA	NA	NA
HILIC-pos	HILp_QI2950	590.551	1.9				4824	3204	8294	4679	3386	3683	3472	917	2612	1489	2845	5066	1665	2909	1803	2549	12918	12552	17180	22278	16722	12945	19746	13981	18449	22198	29589	18023
HILIC-pos	HILp_QI2951	596.599	1.9				NA	NA	NA	174	152	167	NA	1260	NA	158	1023	NA	NA	NA	NA	NA	2309	6684	2342	5950	2386	4287	3854	2727	7258	4724	3331	2395
HILIC-pos	HILp_QI2952	608.562	1.9				4503	1739	7206	3923	2531	3710	4499	1092	3259	3520	401	1700	657	509	464	1088	23470	20556	23947	39045	27386	22745	37679	23320	30271	42824	49334	29331
HILIC-pos	HILp_QI2953	611.488	1.9				6352	3481	2699	6079	4382	6029	3002	301	1768	5185	4026	6034	6694	4993	8696	5789	5626	2114	2733	1880	4338	2074	2167	3328	1168	1030	4616	4497
HILIC-pos	HILp_QI2954	614.535	1.9				NA	NA	NA	NA	NA	NA	NA	NA	NA	NA	NA	NA	NA	NA	NA	NA	3261	7466	2605	4182	6660	6642	131	NA	NA	5345	5930	1089
HILIC-pos	HILp_QI2955	641.261	1.9				NA	379	2928	798	253	620	391	NA	1324	429	1997	4284	4435	6254	2690	1673	NA	NA	NA	488	460	NA	NA	200	NA	NA	1164	285
HILIC-pos	HILp_QI2956	654.64	1.9				470	1733	1464	683	1183	331	529	1125	154	505	1069	1403	223	220	1174	NA	3298	6209	1890	4859	2439	7061	3617	7528	6413	7569	3487	2384
HILIC-pos	HILp_QI2957	664.624	1.9				1653	389	714	809	549	481	432	NA	467	NA	NA	501	NA	261	321	837	3617	6652	5259	11500	7743	4254	9069	9057	9360	10554	14175	7334
HILIC-pos	HILp_QI2958	666.64	1.9				7071	6395	5487	4789	5331	4305	4759	3876	4482	3754	4611	5895	6010	4673	8469	3064	12053	27480	22863	35185	23204	28467	25606	33817	35841	31149	21745	15843
HILIC-pos	HILp_QI2959	668.656	1.9				3828	10670	7605	6193	10214	4363	4371	8369	5008	3635	6383	4657	3013	2395	5916	2882	26518	30652	16749	23709	17614	81811	25752	38709	38954	29414	12066	14190
HILIC-pos	HILp_QI2960	710.666	1.9				993	2601	1946	1457	840	1970	1166	1225	743	882	907	1492	NA	537	335	261	5910	8309	11308	12318	9958	10885	6632	22847	19261	8456	7577	3983
HILIC-pos	HILp_QI2961	732.599	1.9				6007	1394	4670	1310	2375	3038	16937	272	1420	1569	NA	NA	NA	NA	NA	NA	47049	30880	36632	33159	24210	31094	67973	79635	79371	83277	88117	50836
HILIC-pos	HILp_QI2962	744.599	1.9				461	NA	212	NA	228	460	3629	184	NA	NA	NA	NA	NA	NA	NA	NA	73690	27162	34125	28156	26976	30303	63063	55571	58952	62803	64175	62374
HILIC-pos	HILp_QI2963	746.615	1.9				NA	NA	NA	NA	NA	NA	1090	NA	NA	NA	NA	NA	NA	NA	NA	NA	18743	6806	7632	5349	7345	6551	27960	34629	34106	38725	38849	30827
HILIC-pos	HILp_QI2964	756.598	1.9				232	NA	1949	NA	767	NA	9073	NA	NA	NA	NA	NA	NA	NA	NA	NA	47592	12491	20020	6458	14133	19058	34654	42338	43402	31891	23994	31317
HILIC-pos	HILp_QI2965	111.02	1.91				NA	NA	NA	NA	76	NA	33	256	NA	27	29	NA	253	NA	1692	NA	NA	NA	NA	NA	6	NA	NA	144	NA	NA	144	NA
HILIC-pos	HILp_QI2966	115.055	1.91				212	64	127	319	147	202	61	140	194	94	50	73	160	88	362	56	92	171	192	305	131	101	197	139	140	108	207	194
HILIC-pos	HILp_QI2967	123.045	1.91				240	452	607	604	388	262	487	367	258	382	386	369	574	342	459	241	1281	1031	990	810	891	1108	748	985	901	748	1180	996
HILIC-pos	HILp_QI2968	176.107	1.91				NA	NA	46	51	112	161	250	268	147	159	NA	335	NA	165	NA	NA	1543	863	1532	1045	5021	2897	2894	2088	3531	9244	3080	4202
HILIC-pos	HILp_QI2969	191.107	1.91				2796	4053	4868	3441	3228	4230	4525	2349	4269	5605	925	1055	1727	1689	2008	1741	6436	5520	8850	4904	7609	4649	6703	7525	7087	7152	7772	11594
HILIC-pos	HILp_QI2970	193.061	1.91				NA	NA	NA	NA	20	NA	NA	NA	NA	NA	NA	NA	NA	NA	NA	NA	NA	NA	NA	NA	NA	NA	NA	NA	NA	NA	NA	NA
HILIC-pos	HILp_QI2971	209.064	1.91				NA	NA	43	NA	NA	NA	30	NA	NA	NA	NA	NA	NA	NA	NA	NA	NA	184	88	66	158	44	202	NA	113	103	80	220
HILIC-pos	HILp_QI2972	209.118	1.91				4483	6296	6646	4829	3830	7024	7561	5909	11171	14517	3676	4246	6350	5621	6487	6333	11814	9804	13257	8545	11664	11496	12912	13311	13379	12493	12164	16723
HILIC-pos	HILp_QI2973	210.059	1.91				428	485	462	396	540	281	593	356	424	573	434	480	352	523	377	361	495	440	344	286	368	545	392	324	412	454	313	381
HILIC-pos	HILp_QI2974	211.087	1.91				280	455	1135	428	396	257	315	NA	1801	1329	373	851	1833	941	1908	1440	746	703	1745	562	1473	1040	832	2917	1071	1229	2291	2513
HILIC-pos	HILp_QI2975	211.097	1.91				104	237	67	124	124	NA	251	331	80	361	68	87	117	176	73	63	776	553	478	491	628	330	195	452	500	214	857	465
HILIC-pos	HILp_QI2976	211.144	1.91				2042	2667	3268	2014	1643	1846	2253	1520	1634	2532	3135	3966	3488	3598	2952	2253	1852	2086	2016	1354	1785	1888	928	383	423	515	1746	1218
HILIC-pos	HILp_QI2977	215.128	1.91				1184	1877	1309	1261	1996	1210	1128	1340	1751	1415	1111	1426	1239	1454	1125	1162	2278	1673	2566	1635	2050	2327	2132	1733	2579	2311	2290	2568
HILIC-pos	HILp_QI2978	228.131	1.91				511	1169	1510	797	787	911	1023	702	1233	2560	449	954	1643	859	519	762	1739	1100	2388	1062	1698	1564	1799	1701	2336	1903	2030	3021
HILIC-pos	HILp_QI2979	232.155	1.91				94	1837	592	1826	1417	540	1105	755	287	805	268	314	516	361	548	273	5940	1423	4010	987	1087	1023	1259	1245	3003	2340	3718	3176
HILIC-pos	HILp_QI2980	246.059	1.91				146	36	557	246	206	392	125	NA	321	270	NA	46	13	NA	9	117	5140	6357	8869	3840	7469	4086	4334	4767	3350	5210	8071	9755
HILIC-pos	HILp_QI2981	253.253	1.91				743	753	230	740	763	486	626	749	630	822	691	550	436	887	446	544	744	251	689	376	322	283	636	374	542	432	465	525
HILIC-pos	HILp_QI2982	255.086	1.91				NA	NA	NA	38	NA	40	NA	NA	NA	NA	NA	NA	NA	NA	NA	NA	1053	68	154	61	404	392	NA	NA	161	140	NA	154
HILIC-pos	HILp_QI2983	259.144	1.91				905	3110	2263	1476	1495	1962	4371	886	1223	3706	1447	4592	1888	4641	1243	1079	2935	1841	2667	934	2370	1767	NA	NA	NA	NA	NA	NA
HILIC-pos	HILp_QI2984	259.154	1.91				118	290	462	291	502	447	43	243	2012	307	169	18	308	80	145	263	476	471	429	357	642	2351	2993	954	944	4362	802	673
HILIC-pos	HILp_QI2985	262.144	1.91				91	36	NA	NA	NA	NA	NA	NA	NA	NA	NA	NA	NA	NA	NA	NA	212	314	515	75	217	279	192	184	242	49	571	355
HILIC-pos	HILp_QI2986	262.165	1.91				21537	42902	39615	31270	30867	37720	46879	30527	45698	62144	21909	29781	36557	29264	33608	29933	69488	59096	80834	55886	62820	54524	69582	66012	77782	72476	73600	91472
HILIC-pos	HILp_QI2987	263.082	1.91				NA	NA	NA	1409	NA	NA	NA	NA	NA	NA	NA	70	NA	686	NA	NA	NA	8	NA	716	339	NA	NA	NA	NA	NA	4244	429
HILIC-pos	HILp_QI2988	267.195	1.91				2304	5285	4661	3881	3709	5744	6151	4871	6211	9680	3390	3918	6289	5884	6789	6229	8643	6113	9492	5422	7849	8445	9593	12063	11916	7788	8490	10835
HILIC-pos	HILp_QI2989	269.092	1.91				470	1529	1008	1169	1630	1448	2155	511	975	1679	55	363	NA	NA	86	285	4427	2585	5720	2331	3294	4175	3954	1767	4450	3898	4362	4799
HILIC-pos	HILp_QI2990	273.069	1.91				NA	NA	NA	NA	NA	NA	NA	NA	NA	NA	NA	NA	NA	NA	NA	NA	1328	507	2546	271	2271	487	1000	258	894	1295	1020	3409
HILIC-pos	HILp_QI2991	273.17	1.91				697	2876	2224	1679	1775	2257	2429	1133	1170	2079	1318	1007	1995	1354	1461	1984	6438	4432	8198	4357	5742	4193	4533	4997	7986	4923	8891	9537
HILIC-pos	HILp_QI2992	276.054	1.91				62	104	232	74	136	NA	NA	NA	152	NA	401	919	2559	1043	1296	190	NA	47	27	NA	45	122	NA	NA	48	NA	75	20
HILIC-pos	HILp_QI2993	276.181	1.91				438	1534	681	893	411	972	1286	529	1252	1862	471	782	2269	317	1573	538	3016	1940	3801	1811	3113	2342	2455	2766	3910	2640	2846	3704
HILIC-pos	HILp_QI2994	279.076	1.91				10358	18235	21221	26931	19932	24048	16786	10890	25857	28141	5506	8288	9785	10448	7927	8274	48427	47327	70263	41779	79793	38937	60126	51958	54546	53560	70784	84708
HILIC-pos	HILp_QI2995	284.194	1.91				119	32	25	23	104	147	261	NA	225	205	146	NA	106	176	92	722	239	550	749	260	265	318	329	1898	526	131	658	300
HILIC-pos	HILp_QI2996	285.16	1.91				1683	378	2280	1880	945	3496	2469	449	1611	1627	280	915	926	1152	814	258	NA	397	552	702	773	131	508	231	67	398	335	288
HILIC-pos	HILp_QI2997	287.149	1.91				NA	235	342	107	158	220	527	202	984	484	NA	269	505	182	420	161	664	514	825	360	564	655	762	696	1210	719	453	1087
HILIC-pos	HILp_QI2998	290.196	1.91				709	2121	2119	1334	1574	1314	2099	789	1760	2030	742	911	1016	721	862	629	5678	3158	5350	2824	5079	3524	4723	3457	6219	4866	5324	6896
HILIC-pos	HILp_QI2999	299.149	1.91				NA	378	298	123	227	276	368	289	346	249	80	239	356	147	301	129	278	734	557	787	577	475	377	482	552	207	579	575
HILIC-pos	HILp_QI3000	304.163	1.91				NA	48	NA	NA	69	NA	14	12	11	NA	NA	7	6	16	NA	61	NA	NA	54	NA	127	NA	231	NA	NA	NA	NA	48
HILIC-pos	HILp_QI3001	313.071	1.91				NA	NA	NA	NA	NA	NA	NA	NA	NA	NA	NA	NA	NA	NA	NA	NA	NA	NA	NA	NA	NA	NA	NA	NA	NA	NA	NA	NA
HILIC-pos	HILp_QI3002	317.175	1.91				631	1291	2117	1157	960	1489	1771	470	1223	2896	1199	2074	5430	2621	3560	2006	2100	1757	2121	1354	2247	1150	1620	1886	1684	1362	1435	2702
HILIC-pos	HILp_QI3003	328.212	1.91				697	1613	922	1073	984	1178	1869	1515	1312	1702	798	1068	700	1860	1026	1264	4631	2040	5477	2352	3142	3891	5379	9475	4935	4806	4401	4016
HILIC-pos	HILp_QI3004	331.19	1.91				1406	5066	4583	3097	4662	2925	4382	2361	3213	5697	1757	2621	3811	3470	2910	2437	5396	4814	5607	2886	4605	2953	4838	5105	5488	3965	6337	6924
HILIC-pos	HILp_QI3005	331.248	1.91				1579	2170	2646	1682	1839	2083	2652	708	2542	2735	1689	2666	3838	3056	3673	2098	6494	3554	5317	4171	4795	10885	7837	6618	9101	8446	6844	6703
HILIC-pos	HILp_QI3006	335.185	1.91				2759	5561	5286	3265	3730	4460	5174	3160	5343	7556	2854	3116	4405	3373	2978	3202	7638	6408	8761	4948	8686	5465	6738	7099	7552	6561	6899	8621
HILIC-pos	HILp_QI3007	337.155	1.91				18938	23583	28257	25950	28607	26237	20975	12961	25909	29797	3493	9888	9496	9707	11118	15287	2868	4194	1227	1727	6173	2486	1233	2910	408	1445	4468	6318
HILIC-pos	HILp_QI3008	339.191	1.91				2258	3954	5021	2583	2355	2789	3372	1812	2741	3804	3058	3756	4071	3236	4090	2267	3364	3807	4164	3026	3631	3981	4737	2251	4491	4883	5968	5174
HILIC-pos	HILp_QI3009	347.16	1.91				83	662	326	138	56	216	NA	NA	166	1015	254	2152	1671	3434	1901	242	NA	NA	NA	NA	NA	NA	NA	NA	NA	NA	NA	439
HILIC-pos	HILp_QI3010	351.08	1.91				NA	NA	597	NA	NA	NA	412	NA	NA	81	NA	NA	NA	NA	NA	NA	433	6186	2732	5055	3029	5713	4926	1157	639	8132	3566	2153
HILIC-pos	HILp_QI3011	352.249	1.91				NA	NA	116	NA	65	NA	NA	NA	NA	NA	NA	NA	NA	NA	NA	NA	525	375	108	NA	74	241	NA	103	139	266	92	154
HILIC-pos	HILp_QI3012	353.196	1.91				1204	2500	2667	1610	1245	2786	5700	2430	3903	7890	1928	3105	3792	3621	3782	2962	6455	4458	5009	2990	4885	4691	5635	3862	5626	3396	4502	4656
HILIC-pos	HILp_QI3013	355.284	1.91				793120	846861	740135	702688	881639	712729	720504	922747	740213	791603	1006540	1167223	1109775	1271253	1045534	986687	647393	563919	625379	615615	585154	554396	532890	570292	630757	639275	575506	596918
HILIC-pos	HILp_QI3014	359.189	1.91				36392	43960	55622	32786	31829	41513	52736	34962	51043	61016	44939	65162	69589	75649	70026	43760	1018	1588	1690	1290	1113	803	31326	29354	33671	18032	21493	27149
HILIC-pos	HILp_QI3015	359.226	1.91				NA	44	NA	NA	NA	NA	NA	NA	273	209	65	NA	238	NA	1718	75	115	70	354	NA	NA	220	73	51	71	733	461	25897
HILIC-pos	HILp_QI3016	359.258	1.91				NA	NA	NA	NA	NA	NA	81	NA	NA	NA	NA	NA	NA	NA	NA	NA	474	536	500	738	1040	663	NA	NA	NA	NA	NA	NA
HILIC-pos	HILp_QI3017	360.148	1.91				NA	NA	88	42	NA	NA	81	NA	162	100	NA	NA	NA	NA	NA	NA	2309	1268	2819	2029	3194	3342	2093	694	2077	4473	3770	3596
HILIC-pos	HILp_QI3018	362.217	1.91				2568	8106	5791	3956	4369	7309	6204	4533	8024	8656	3511	3100	5840	4109	5734	5522	6886	7715	12010	6695	10431	8165	10435	8064	11187	8472	8384	13315
HILIC-pos	HILp_QI3019	367.175	1.91				310	1144	1678	584	1571	639	1220	407	1924	2056	NA	172	138	158	229	404	280	764	291	357	122	NA	1134	244	735	901	240	629
HILIC-pos	HILp_QI3020	368.243	1.91				970	1892	2110	1230	1354	641	1589	1127	1389	2169	737	313	179	322	519	404	2804	2254	5229	2800	4427	2193	2625	5553	4069	3766	5059	4507
HILIC-pos	HILp_QI3021	368.389	1.91				53854	3084	7813	2118	5877	3831	383	1666	10637	3289	1991	3857	218	539	3258	2123	2009	7298	558	3423	4575	4584	12531	1703	NA	18380	1444	738
HILIC-pos	HILp_QI3022	373.212	1.91				10218	12171	16484	14809	10705	16820	14636	10182	16667	24071	13341	19307	25731	23574	25972	15268	8387	7841	11061	6509	8313	6177	8658	8666	11917	5850	10913	14015
HILIC-pos	HILp_QI3023	373.368	1.91				NA	NA	NA	NA	NA	NA	NA	NA	128	NA	NA	NA	NA	NA	NA	NA	NA	NA	NA	583	NA	NA	89	NA	NA	168	718	256
HILIC-pos	HILp_QI3024	375.155	1.91				276	615	907	668	115	538	1568	NA	281	1021	960	872	6716	2626	4218	202	880	388	1670	256	NA	226	253	845	2109	229	744	1228
HILIC-pos	HILp_QI3025	375.301	1.91				7230	9206	9761	8593	11213	6832	9091	10692	7721	8295	9681	8261	11228	9914	9863	8253	8659	5752	6937	6943	6879	6160	4949	6649	8041	8364	7206	7084
HILIC-pos	HILp_QI3026	377.199	1.91				18515	22677	31432	16555	17105	19212	25536	16131	27633	30519	24772	34329	30754	39655	31681	22472	1845	3004	2945	3125	2504	2795	17010	15901	16925	10030	10199	13380
HILIC-pos	HILp_QI3027	381.118	1.91				38	8	150	11	NA	6	15	NA	174	22	42	91	NA	35	NA	19	1740	933	664	1194	1005	4339	714	662	152	1108	NA	298
HILIC-pos	HILp_QI3028	385.295	1.91				NA	NA	NA	NA	NA	NA	40	44	NA	NA	NA	40	NA	NA	279	NA	316	119	236	70	73	NA	822	434	1089	1089	522	964
HILIC-pos	HILp_QI3029	387.289	1.91				1749	3275	6328	2601	2949	2596	3214	561	2464	7559	103	127	197	1120	NA	138	822	647	2582	443	1978	584	895	2021	525	439	1220	2101
HILIC-pos	HILp_QI3030	390.228	1.91				NA	NA	NA	NA	NA	NA	NA	NA	NA	NA	NA	NA	NA	NA	215	NA	923	1025	2852	796	808	166	1382	6773	2370	1409	2616	2968
HILIC-pos	HILp_QI3031	390.249	1.91				NA	1281	371	617	264	783	708	924	1174	1226	377	809	4428	1083	5732	633	1149	1134	1191	1349	1232	677	1225	474	2055	832	867	1598
HILIC-pos	HILp_QI3032	392.288	1.91				NA	112	NA	NA	NA	NA	NA	NA	NA	NA	55	NA	NA	NA	65	NA	341	293	452	390	1654	561	NA	85	NA	NA	NA	NA
HILIC-pos	HILp_QI3033	392.328	1.91				13758	14636	16750	14067	17747	12514	15341	16180	12126	13898	15109	13665	16991	16873	16211	14328	11970	9535	9066	9866	7932	8058	8064	10536	9897	10639	9908	9716
HILIC-pos	HILp_QI3034	393.238	1.91				1218	1196	2632	268	131	2190	4516	971	2617	4332	973	246	1875	1412	1984	2177	20445	32109	37407	17867	29112	15351	18127	16980	16098	5238	20533	26901
HILIC-pos	HILp_QI3035	394.15	1.91				NA	264	161	NA	153	NA	NA	NA	NA	NA	NA	99	18	NA	NA	NA	31471	8327	7885	20026	134151	92922	526	378	158	NA	1985	2349
HILIC-pos	HILp_QI3036	395.277	1.91				5831	8039	6061	7586	8942	5694	6194	16176	5260	4785	9722	5353	7517	6734	7119	9655	3517	3554	4253	3359	4326	3050	3670	5827	4071	3631	5030	4094
HILIC-pos	HILp_QI3037	399.238	1.91				4807	3458	4190	3591	2305	11037	7395	3882	9194	14060	2714	3207	7661	6260	8069	3354	7020	5012	8607	2641	4689	5593	7522	5388	5780	8867	7589	10469
HILIC-pos	HILp_QI3038	399.347	1.91				NA	236	NA	493	345	235	559	962	NA	171	1059	329	189	492	997	607	730	258	174	253	171	161	182	260	210	443	428	412
HILIC-pos	HILp_QI3039	403.212	1.91				NA	87	NA	NA	NA	126	533	79	2531	1329	NA	NA	NA	NA	887	NA	459	608	2161	1030	2647	2583	4589	1613	1904	5020	2087	903
HILIC-pos	HILp_QI3040	404.134	1.91				NA	NA	1005	92	187	92	117	NA	NA	34	61	77	109	91	NA	36	577	2852	5486	2216	12647	4243	NA	45	281	184	149	488
HILIC-pos	HILp_QI3041	406.15	1.91				94	113	295	15	83	210	181	NA	NA	5	264	6	211	109	6	NA	45419	58722	47708	45560	63665	41857	7194	7495	2714	3659	8611	13879
HILIC-pos	HILp_QI3042	407.295	1.91				314	662	151	143	201	121	5445	383	131	1271	NA	NA	39	NA	NA	NA	461	12	152	NA	163	NA	127	9	32	16	864	681
HILIC-pos	HILp_QI3043	410.171	1.91				NA	NA	NA	NA	NA	NA	NA	NA	NA	NA	NA	NA	NA	NA	NA	NA	925	1803	189	1579	8520	4036	NA	168	NA	10	NA	NA
HILIC-pos	HILp_QI3044	411.274	1.91				237	714	355	360	260	385	621	701	1241	1545	655	456	542	1153	456	1585	1360	2670	2851	2744	2295	808	1463	1882	2339	849	1073	2081
HILIC-pos	HILp_QI3045	415.233	1.91				NA	34881	NA	581	NA	367	NA	NA	1638	6958	NA	454	13072	799	1686	8197	1129	1897	21265	1435	1232	NA	465	1498	1552	2698	33329	49292
HILIC-pos	HILp_QI3046	415.269	1.91				1527	110	111	1561	127	993	199	66	264	1060	249	373	357	442	314	214	654	406	605	649	417	NA	598	503	349	231	592	433
HILIC-pos	HILp_QI3047	418.28	1.91				148	78	1320	135	NA	306	NA	593	2935	1872	346	2428	590	3285	604	618	2376	430	220	701	431	1832	1676	1306	572	3277	564	834
HILIC-pos	HILp_QI3048	418.353	1.91				44118	66609	46625	54830	73710	53580	48054	98712	39803	48259	70417	53960	84808	51443	73707	70530	47514	33570	38274	34865	36466	32049	29141	53966	48277	45166	47549	33158
HILIC-pos	HILp_QI3049	421.233	1.91				NA	NA	NA	NA	NA	NA	NA	NA	NA	NA	NA	NA	NA	NA	NA	4408875	NA	NA	1225	1323	NA	NA	NA	NA	2719976	NA	NA	NA
HILIC-pos	HILp_QI3050	422.171	1.91				21285	18958	27840	18379	17181	24647	24322	11034	18691	26608	18675	28382	37098	33454	32244	27455	13706	15285	22231	15862	24910	16388	21371	27949	23411	21470	25984	32422
HILIC-pos	HILp_QI3051	422.239	1.91				242	1704	1022	496	384	557	2170	803	1865	3962	808	758	4559	2308	4529	947	1606	1371	1205	1249	1355	954	1278	1179	1518	1479	1298	1381
HILIC-pos	HILp_QI3052	424.27	1.91				103	646	98	197	123	876	1435	362	1144	4829	95	301	NA	783	354	183	2156	1928	2400	726	1260	1080	2113	1929	3151	1831	612	2788
HILIC-pos	HILp_QI3053	425.254	1.91				1635	1951	1913	958	822	3340	5236	2758	4649	10394	2521	3122	3852	5784	4682	4464	3213	3434	4227	2137	3242	2252	3427	3841	4851	2971	4201	4488
HILIC-pos	HILp_QI3054	428.264	1.91				368	1068	279	202	197	301	384	454	298	1042	178	249	765	196	955	479	98	107	NA	102	611	NA	291	879	NA	136	NA	3104
HILIC-pos	HILp_QI3055	430.259	1.91				NA	436	813	263	722	NA	NA	NA	NA	NA	166	92	NA	NA	NA	131	428	772	1334	623	769	417	645	507	594	397	479	959
HILIC-pos	HILp_QI3056	439.305	1.91				NA	210	NA	NA	NA	101	NA	90	694	940	NA	NA	281	364	424	505	NA	NA	193	138	611	511	247	820	632	268	NA	304
HILIC-pos	HILp_QI3057	440.301	1.91				309	368	592	148	200	872	1932	1930	912	4770	426	627	339	624	672	2039	2719	1027	2487	875	2098	1673	2617	5587	2876	915	1672	1230
HILIC-pos	HILp_QI3058	444.275	1.91				NA	NA	NA	NA	NA	NA	129	NA	NA	NA	NA	NA	NA	NA	NA	NA	NA	97	195	NA	NA	NA	126	NA	NA	NA	NA	NA
HILIC-pos	HILp_QI3059	472.34	1.91				NA	NA	NA	6	NA	NA	99	301634	NA	NA	15526	179	NA	93	167	415419	165	1119	NA	16236	341	NA	139	18703	357981	NA	NA	6025
HILIC-pos	HILp_QI3060	478.198	1.91				NA	NA	579	233	400	622	564	32	582	572	204	1029	887	1706	302	235	NA	111	245	691	487	NA	985	435	789	445	2329	1186
HILIC-pos	HILp_QI3061	482.348	1.91				12541	19323	27633	13461	10850	18103	21438	10716	18699	31041	28565	48616	48040	48376	35925	33470	13626	23515	24272	21243	19893	15669	18204	18644	19320	19666	21611	31715
HILIC-pos	HILp_QI3062	484.327	1.91				2205	1435	682	933	87	3301	4747	1299	3843	7108	853	1551	1675	2595	1714	2489	4121	4246	8082	2222	3594	2945	3747	3739	3825	6576	5745	8161
HILIC-pos	HILp_QI3063	488.276	1.91				1279884	933896	1580765	1463611	1168039	1366642	762783	850040	1358380	1490534	1210073	1879320	1632308	1740465	1720441	1079903	111980	212961	221208	127905	169646	91134	187220	177861	99459	88548	250369	418827
HILIC-pos	HILp_QI3064	490.282	1.91				28990	26596	48225	36159	32384	33877	19765	21399	38737	36094	31956	43135	51652	44326	55214	28549	1664	4375	6400	3205	3114	2432	4866	4062	3221	1340	4673	12853
HILIC-pos	HILp_QI3065	506.406	1.91				18226	22445	17070	15212	21698	15150	18442	22056	15506	17712	23681	20466	22063	23711	20323	19983	13424	11848	15445	12670	14716	12923	12262	12934	15871	14853	14963	13799
HILIC-pos	HILp_QI3066	508.275	1.91				NA	NA	NA	NA	NA	NA	NA	NA	NA	NA	209	NA	NA	NA	NA	NA	NA	NA	NA	NA	NA	198	NA	NA	124	NA	NA	NA
HILIC-pos	HILp_QI3067	509.145	1.91				5821	7480	6169	4283	2094	9696	6074	1377	2811	6945	1680	1755	5825	3479	5751	7594	1386	4242	3160	3569	5793	1373	177	5138	NA	520	330	2067
HILIC-pos	HILp_QI3068	522.261	1.91				11135	8060	18010	14919	13016	12680	6009	9735	17818	18436	8444	16144	12295	12884	10991	7812	NA	1134	NA	329	708	NA	443	NA	NA	NA	174	2102
HILIC-pos	HILp_QI3069	522.489	1.91				NA	NA	NA	NA	NA	NA	NA	NA	NA	NA	NA	NA	NA	NA	NA	NA	272	NA	NA	1849	339	NA	1581	523	840	2371	986	847
HILIC-pos	HILp_QI3070	533.334	1.91				12848	17867	20626	19026	17042	18683	11427	15119	13754	21670	19702	27402	94513	23140	63073	20545	614	1045	1548	691	768	292	967	2704	824	395	1733	4010
HILIC-pos	HILp_QI3071	542.542	1.91				NA	447	NA	NA	166	NA	NA	NA	NA	450	1039	284	NA	288	NA	2205	817	504	2364	1983	4136	633	927	5649	3297	2134	6693	982
HILIC-pos	HILp_QI3072	548.541	1.91				NA	NA	NA	NA	NA	NA	NA	NA	NA	NA	NA	NA	550	NA	182	174	NA	319	961	1622	996	147	429	594	768	524	603	305
HILIC-pos	HILp_QI3073	550.52	1.91				211	242	703	735	172	164	NA	NA	171	NA	116	1212	409	561	151	349	NA	349	404	1159	703	238	708	937	1485	1343	1539	1703
HILIC-pos	HILp_QI3074	552.536	1.91				160	NA	342	187	NA	263	NA	NA	NA	NA	NA	219	365	NA	332	154	1390	882	1162	2590	3324	1543	1927	2441	3052	5941	2959	4183
HILIC-pos	HILp_QI3075	554.551	1.91				NA	137	NA	NA	NA	NA	NA	NA	NA	NA	NA	NA	NA	NA	NA	NA	NA	NA	NA	NA	NA	NA	NA	NA	190	192	NA	NA
HILIC-pos	HILp_QI3076	562.305	1.91				23040	37801	54536	24324	23998	28710	34855	17805	27468	41405	56665	92784	87143	83635	60732	54189	20935	31890	36695	39032	35989	25366	27881	19152	32242	24040	33232	55461
HILIC-pos	HILp_QI3077	566.551	1.91				7020	7313	10261	8466	8111	6180	6097	3918	6217	5470	5551	11700	6845	9633	7669	8607	15570	18223	14848	34595	21788	13838	20566	22591	25191	31515	39286	42097
HILIC-pos	HILp_QI3078	568.567	1.91				201	538	376	636	492	393	NA	1148	551	482	2178	834	400	839	187	NA	3693	11281	6074	11118	7811	9445	6542	7025	12141	7634	7945	4891
HILIC-pos	HILp_QI3079	578.515	1.91				9219	7664	12439	7999	5166	9055	9856	2239	4914	7000	2526	6198	4456	5511	3409	3093	3822	6446	8676	7702	9422	7422	5755	5155	5892	6757	10653	8742
HILIC-pos	HILp_QI3080	593.334	1.91				30800	6841	19122	58620	20003	75973	23224	20005	32563	26812	NA	NA	NA	NA	NA	NA	302599	360684	132117	328536	55450	121956	252043	838792	311828	476318	1014214	480532
HILIC-pos	HILp_QI3081	595.34	1.91				186	101	223	NA	NA	174	187	NA	NA	465	NA	63	134	169	66	NA	12624	5542	7217	1984	1140	10207	21366	13280	25690	59983	17276	38466
HILIC-pos	HILp_QI3082	597.329	1.91				17743	10526	34356	16660	10585	21956	27697	6821	18909	23180	18164	25981	33851	38343	38101	25093	15821	22064	16225	25779	26956	25423	21117	22940	25840	19586	22871	28228
HILIC-pos	HILp_QI3083	626.609	1.91				NA	NA	NA	NA	92	NA	NA	NA	NA	NA	518	NA	NA	NA	NA	NA	NA	559	218	333	856	540	290	894	732	1078	NA	271
HILIC-pos	HILp_QI3084	638.608	1.91				833	397	695	490	476	270	438	399	408	NA	NA	NA	NA	NA	NA	NA	5784	9728	9063	20765	8313	8478	10679	9176	13489	19687	18364	6315
HILIC-pos	HILp_QI3085	640.624	1.91				4896	6619	5239	4737	6341	4583	3105	4675	3569	4248	4155	4060	2253	2788	3896	3251	11872	19665	11556	23215	13766	28527	19306	30875	26042	28642	17633	10692
HILIC-pos	HILp_QI3086	642.63	1.91				188	NA	NA	NA	NA	NA	NA	NA	NA	NA	NA	NA	NA	NA	NA	NA	NA	NA	NA	NA	NA	214	224	376	367	162	558	NA
HILIC-pos	HILp_QI3087	660.505	1.91				1579	309	NA	NA	115	10872	2697	1842	3409	8400	782	549	2012	3317	3277	3067	318	579	1341	1436	681	596	2874	3345	3787	1835	1207	2857
HILIC-pos	HILp_QI3088	668.619	1.91				NA	1155	443	356	306	208	1197	222	301	NA	160	NA	NA	NA	NA	NA	2282	4200	6847	4620	4157	2836	3745	8969	9534	2360	2107	2989
HILIC-pos	HILp_QI3089	702.551	1.91				NA	NA	NA	NA	NA	NA	NA	NA	NA	NA	NA	NA	NA	NA	NA	NA	4578	459	339	100	NA	NA	5534	2242	1306	8389	3708	3952
HILIC-pos	HILp_QI3090	716.19	1.91				NA	NA	NA	NA	NA	NA	NA	NA	NA	NA	5291	8814	6951	8643	4686	4069	NA	NA	NA	NA	NA	NA	NA	NA	NA	NA	NA	NA
HILIC-pos	HILp_QI3091	716.567	1.91				NA	NA	886	NA	NA	440	NA	NA	NA	NA	NA	NA	NA	NA	NA	NA	5363	1093	1351	330	678	6415	20349	2643	2519	22238	2255	2670
HILIC-pos	HILp_QI3092	718.583	1.91				176	NA	253	294	NA	NA	2611	NA	NA	NA	NA	NA	NA	NA	NA	NA	93011	50213	40360	44662	35821	42593	130713	153544	162835	143929	190108	127866
HILIC-pos	HILp_QI3093	730.583	1.91				NA	NA	NA	NA	NA	NA	1797	NA	NA	NA	NA	NA	NA	NA	NA	NA	64104	16013	26374	6173	11318	24428	41459	45384	36313	38385	26165	23100
HILIC-pos	HILp_QI3094	735.618	1.91				NA	NA	NA	NA	NA	NA	NA	NA	NA	NA	NA	NA	NA	NA	NA	NA	NA	NA	NA	NA	NA	NA	NA	320	265	1138	2963	NA
HILIC-pos	HILp_QI3095	742.583	1.91				NA	NA	NA	NA	NA	NA	NA	NA	NA	NA	NA	NA	NA	NA	NA	NA	4164	596	1443	311	493	497	2551	1078	3234	2830	373	4270
HILIC-pos	HILp_QI3096	748.63	1.91				NA	NA	NA	NA	NA	NA	NA	NA	NA	NA	NA	NA	NA	NA	NA	NA	NA	NA	NA	NA	NA	NA	481	7047	8372	10363	27903	8150
HILIC-pos	HILp_QI3179	98.9843	1.92				NA	55	21	NA	51	NA	80	80	70	21	87	32	25	30	51	85	24	58	81	1201	42	20	36	28	234	223	NA	87
HILIC-pos	HILp_QI3097	137.132	1.92				575	705	1290	786	572	969	842	521	948	904	442	650	820	654	585	566	798	645	810	620	989	738	794	637	666	532	654	945
HILIC-pos	HILp_QI3099	155.118	1.92				447	1022	981	675	440	622	1093	619	579	1041	964	1408	1376	1369	1058	651	970	836	660	393	669	637	648	300	896	730	1104	1006
HILIC-pos	HILp_QI3100	159.138	1.92				387	482	1702	939	744	965	909	393	1071	1341	344	730	1241	690	654	562	410	280	153	72	179	231	236	86	43	106	190	189
HILIC-pos	HILp_QI3101	169.061	1.92				3249	4259	5782	2915	3836	4314	4961	5403	4232	4261	7820	6292	5054	5680	3759	5293	NA	NA	NA	NA	NA	NA	NA	NA	NA	NA	NA	NA
HILIC-pos	HILp_QI3102	207.065	1.92				3688	3986	5741	6842	5067	6289	5985	3671	5515	7902	516	840	1804	956	869	752	556	1116	988	561	1138	692	445	669	721	419	381	1587
HILIC-pos	HILp_QI3103	225.076	1.92				5096	5972	9293	11233	8543	9543	9926	5831	8683	13109	NA	NA	162	NA	NA	NA	223	1031	740	478	1292	433	NA	263	190	73	131	839
HILIC-pos	HILp_QI3104	232.061	1.92				306	1254	1285	1001	464	1971	5022	1248	2267	3232	307	837	743	1245	631	501	5737	6219	3497	5289	2202	4785	3499	2680	1402	2364	3027	2666
HILIC-pos	HILp_QI3105	247.133	1.92				534	1559	959	1419	1346	1067	1259	532	782	1583	111	324	742	385	179	287	1560	1222	1380	871	1468	920	815	636	1242	1073	1244	1629
HILIC-pos	HILp_QI3106	257.211	1.92				NA	NA	54	NA	NA	NA	NA	NA	NA	NA	125	NA	NA	368	NA	NA	3837	860	858	60	380	261	804	1800	1441	1027	3849	968
HILIC-pos	HILp_QI3107	261.221	1.92				12881	13862	28993	19554	11661	26853	21590	10840	20701	24858	13058	24227	26365	30194	18518	21063	13666	9769	10603	7339	9633	9211	8744	7930	5716	7215	7675	11006
HILIC-pos	HILp_QI3108	282.638	1.92				NA	291	240	NA	NA	54	69	NA	122	NA	65	391	1589	375	1056	546	50	NA	155	NA	141	91	NA	NA	133	79	76	NA
HILIC-pos	HILp_QI3109	283.108	1.92				NA	NA	126	688	242	103	125	NA	328	239	NA	139	41	NA	86	NA	NA	1888	368	NA	369	NA	NA	1681	83	232	1834	781
HILIC-pos	HILp_QI3110	286.209	1.92				NA	NA	NA	NA	NA	78	NA	NA	NA	NA	NA	56	47	NA	NA	NA	182	NA	47	NA	NA	160	250	191	128	81	81	178
HILIC-pos	HILp_QI3111	289.274	1.92				252	1003	258	500	773	202	862	194	883	1791	2304	2140	11132	458	5250	285	3354	848	943	3086	962	273	287	980	NA	1263	1751	1005
HILIC-pos	HILp_QI3112	292.154	1.92				NA	193	148	NA	NA	NA	NA	NA	111	42	NA	NA	NA	NA	NA	124	NA	337	270	NA	162	NA	172	NA	230	128	NA	402
HILIC-pos	HILp_QI3113	292.227	1.92				233	419	738	308	308	220	616	74	462	519	384	196	511	1018	447	78	1600	1259	1720	864	449	325	2152	2658	2076	953	1274	1247
HILIC-pos	HILp_QI3114	297.242	1.92				288313	296794	650463	445823	240233	531894	426949	205603	439569	479365	192356	324784	374292	319071	252100	279360	250797	202317	179331	160022	184022	201972	174431	140261	101796	140203	156975	182198
HILIC-pos	HILp_QI3115	299.249	1.92				1000	3254	5878	2807	1983	3249	2742	847	4065	3836	858	3217	2988	1986	1887	1863	1368	1006	687	328	285	655	370	192	NA	371	37	1214
HILIC-pos	HILp_QI3116	303.217	1.92				133	1549	680	1256	956	572	1032	276	701	804	258	184	69	NA	56	122	4908	2488	3106	1802	1735	2431	2707	4130	3264	2703	3045	3708
HILIC-pos	HILp_QI3117	306.3	1.92				NA	449	844	207	663	681	63	54	719	210	1126	296	836	121	88	181	721	1680	303	2958	357	357	693	357	72	2621	984	380
HILIC-pos	HILp_QI3118	312.326	1.92				119258	22714	20844	16435	17679	24334	14059	17414	19229	20364	17073	19579	14417	15335	22133	15791	20098	20597	16509	16326	20672	17787	17082	15861	14725	16872	14278	14832
HILIC-pos	HILp_QI3119	315.253	1.92				301167	298008	676603	452742	246807	546924	441680	213194	446421	484012	192714	336677	386862	327195	261036	284965	286699	239252	179572	259172	207234	306637	179759	144559	131504	186130	189787	188720
HILIC-pos	HILp_QI3120	329.149	1.92				15465	27367	40229	16952	21184	23050	28938	15962	18617	31820	19420	29154	58165	39740	43944	21867	2911	11367	4680	8347	9098	2517	2688	3470	3849	2704	4568	7611
HILIC-pos	HILp_QI3121	345.336	1.92				NA	NA	NA	NA	NA	NA	NA	NA	NA	NA	NA	NA	NA	NA	291	NA	NA	NA	NA	295	NA	NA	NA	NA	NA	184	1785	NA
HILIC-pos	HILp_QI3122	352.212	1.92				NA	246	329	330	229	1238	427	250	438	867	304	110	892	332	505	249	809	233	960	215	516	147	301	515	1122	424	838	1355
HILIC-pos	HILp_QI3123	353.265	1.92				NA	10	10	7	29	42	NA	121	65	41	10	5	133	153	143	749	45	37	NA	NA	58	NA	NA	NA	NA	20	998	36
HILIC-pos	HILp_QI3124	357.264	1.92				NA	NA	60	NA	NA	178	NA	NA	55	NA	NA	NA	NA	NA	NA	NA	671	270	1218	132	553	312	213	793	1235	176	643	539
HILIC-pos	HILp_QI3125	357.291	1.92				11287	13676	11658	11851	14336	11529	12205	14754	10639	11609	15730	17677	18262	21447	16845	15901	8533	8038	8861	8771	9185	8151	7930	8766	10405	9032	9438	10637
HILIC-pos	HILp_QI3126	360.311	1.92				2140	15412	7730	5626	3422	9009	7137	14581	5212	7575	8881	4824	1723924	3330	937523	20369	3939	1989	4518	1998	4654	2840	1003	5957	NA	1877	3030	NA
HILIC-pos	HILp_QI3127	364.212	1.92				1434	5022	3650	4523	3509	5441	5419	2416	5369	7482	1351	1051	1776	2905	2672	1806	77306	49173	107590	44612	71114	59278	66365	72721	73841	97540	97494	107866
HILIC-pos	HILp_QI3128	366.373	1.92				588327	30210	78651	31692	36350	53115	11756	18985	61251	40203	11626	37568	9781	16341	62873	26907	44155	65269	7513	38080	33285	44437	50614	21043	8477	40997	11929	10006
HILIC-pos	HILp_QI3129	371.113	1.92				233	157	564	251	75	99	331	NA	49	13	NA	88	NA	NA	96	NA	5924	9851	5995	5785	11535	5713	365	222	86	50	298	450
HILIC-pos	HILp_QI3130	371.352	1.92				NA	NA	NA	NA	NA	NA	NA	NA	NA	NA	NA	NA	NA	NA	NA	NA	NA	NA	NA	NA	NA	NA	NA	NA	NA	263	132	NA
HILIC-pos	HILp_QI3131	373.295	1.92				442845	484053	450698	414247	525627	384834	446676	561103	405660	448434	510769	472524	535936	516797	529546	481950	386648	337063	338751	356195	331466	318463	316716	340879	364738	383962	349740	343114
HILIC-pos	HILp_QI3132	375.201	1.92				276	672	NA	483	746	1005	627	1163	588	361	1265	250	557	433	680	224	494	462	1009	606	314	1246	249	1279	1085	1069	1076	969
HILIC-pos	HILp_QI3133	386.217	1.92				723	4376	3651	2283	1998	4083	5156	2595	4770	7456	2155	2278	3497	3678	2992	2546	17034	14006	17952	11850	19136	13036	11094	9438	19181	10025	12836	12528
HILIC-pos	HILp_QI3134	389.123	1.92				2609	2519	5532	3461	2762	5841	6305	953	4076	6032	NA	204	1181	441	772	69	31250	46054	24067	30403	43437	25983	3386	2248	470	1205	3409	4918
HILIC-pos	HILp_QI3135	390.321	1.92				595342	679699	649821	578152	772303	535427	636084	807830	547050	628574	693666	643593	771441	706517	737344	671572	531521	467030	476687	491759	467741	441672	435208	488318	516491	538214	503219	476387
HILIC-pos	HILp_QI3136	392.134	1.92				NA	NA	NA	NA	NA	NA	NA	NA	NA	NA	NA	NA	104	NA	NA	NA	7082	2498	6410	3629	14211	7858	2288	738	970	839	4866	5031
HILIC-pos	HILp_QI3137	392.21	1.92				20451	27123	37380	24262	22406	25382	32905	19202	25446	37608	24498	43340	46360	52019	44077	25885	13384	15357	17673	14692	15378	13566	20776	20142	24241	11394	17536	19889
HILIC-pos	HILp_QI3138	392.316	1.92				560	2429	4397	2094	1661	5583	4483	3812	3688	3661	NA	NA	NA	NA	NA	NA	1703	2806	3928	7912	5909	5354	404	NA	576	NA	NA	227
HILIC-pos	HILp_QI3139	394.226	1.92				415837	450426	607110	378701	366990	431895	531952	353043	495632	619432	441356	605533	652105	717744	658209	414783	96647	109697	107012	115493	105478	104542	329398	321569	357132	211891	248213	299039
HILIC-pos	HILp_QI3140	399.25	1.92				6838	105884	91642	10416	161153	3936	173115	1026332	120049	80407	241578	108144	113434	103961	105279	1365007	149050	476227	138310	4024213	149178	63328	178823	135414	879966	108718	170258	120121
HILIC-pos	HILp_QI3141	401.256	1.92				45	752	283	41	1420	28	3020	35823	2552	1300	3931	1007	8393	1955	1386	48468	2160	4637	2099	46102	1352	541	1811	7163	17985	1073	3965	2589
HILIC-pos	HILp_QI3142	406.207	1.92				NA	151	85	7750	NA	517	467	93	148	166	637	162	145	NA	169	NA	294	162	368	NA	586	445	467	NA	551	528	109	193
HILIC-pos	HILp_QI3143	416.361	1.92				NA	NA	NA	NA	NA	NA	NA	NA	NA	NA	NA	NA	NA	NA	NA	NA	NA	NA	NA	NA	NA	NA	NA	NA	NA	NA	NA	NA
HILIC-pos	HILp_QI3144	421.259	1.92				7148	7470	8983	6722	5814	9869	12379	6587	8163	20424	8198	14252	8486	16069	8939	8583	13177	9004	14052	9816	11305	8741	7796	10919	13151	7392	12748	13555
HILIC-pos	HILp_QI3145	428.231	1.92				1993	3277	1313	768	971	1649	2330	1251	1360	2678	2463	2097	8811	4258	10081	2089	1089	1740	4820	2887	3238	2027	2424	2616	4467	293	1229	2092
HILIC-pos	HILp_QI3146	429.3	1.92				239	1280	1327	1353	727	1623	2298	277	330	1699	610	6703	5051	4326	3428	2321	4438	2306	3438	2086	3198	831	420	1178	2797	1399	1024	2932
HILIC-pos	HILp_QI3147	444.309	1.92				439	5536	7749	477	9221	310	7533	74257	6899	5605	8906	6064	3364	3947	4306	79832	7433	17766	3684	151759	6499	2005	5937	7052	31137	3919	5733	4913
HILIC-pos	HILp_QI3148	447.347	1.92				4611	8896	14675	7191	7454	7852	7684	4251	3600	7112	1967	3151	1819	3732	2656	1092	4859	3843	8973	3572	6383	2803	4177	3107	4890	4006	4227	9251
HILIC-pos	HILp_QI3149	465.358	1.92				397	128	2052	1000	682	1291	549	NA	1018	490	233	684	973	1542	636	460	933	405	1109	745	920	92	830	901	520	567	824	1027
HILIC-pos	HILp_QI3150	471.177	1.92				NA	NA	353	75	115	91	NA	NA	NA	NA	NA	NA	NA	166	NA	NA	NA	NA	NA	NA	NA	NA	NA	NA	NA	NA	NA	NA
HILIC-pos	HILp_QI3151	487.236	1.92				NA	NA	NA	NA	NA	NA	NA	NA	NA	NA	NA	NA	NA	NA	NA	NA	3081	194	NA	2014	1792	1941	NA	NA	NA	955	219	NA
HILIC-pos	HILp_QI3152	489.322	1.92				389	NA	507	1452	321	1243	994	553	450	3349	NA	NA	NA	NA	NA	NA	633	393	330	114	NA	252	765	1992	471	451	950	787
HILIC-pos	HILp_QI3153	497.145	1.92				25323	53844	34026	21317	13909	29959	22069	10325	16573	40034	12548	14565	51177	29114	33862	55232	10765	24462	27770	21078	37078	15105	5674	40255	2252	2943	5729	24473
HILIC-pos	HILp_QI3154	498.343	1.92				481	1987	79	171	NA	1495	3432	2260	2391	7890	755	841	2252	1066	2300	2903	3949	2897	12999	1904	2469	1628	2155	5559	4805	9252	12920	22867
HILIC-pos	HILp_QI3155	506.494	1.92				NA	505	203	147	274	172	NA	328	NA	NA	356	578	912	534	180	431	668	454	1684	2455	2255	1176	1453	2237	2583	2429	5060	1804
HILIC-pos	HILp_QI3156	512.322	1.92				NA	260	NA	NA	NA	277	628	544	1151	1054	NA	NA	177	370	109	1674	1271	1843	4850	1136	739	428	712	5943	891	6488	11381	7052
HILIC-pos	HILp_QI3157	518.494	1.92				408	531	689	315	425	242	836	132	426	464	NA	1293	317	436	NA	1159	389	714	1446	823	2144	631	1155	2447	1738	2030	3371	3027
HILIC-pos	HILp_QI3158	520.509	1.92				18435	24829	25236	23266	18678	26818	26540	15958	22553	20603	23998	45239	42930	46569	38447	39031	27981	30266	67037	56539	70179	35300	32084	47831	37050	54143	60416	40786
HILIC-pos	HILp_QI3159	522.516	1.92				NA	NA	NA	640	122	NA	NA	NA	378	NA	173	1695	479	1757	323	562	NA	294	1829	724	1838	521	113	1022	961	951	1619	725
HILIC-pos	HILp_QI3160	524.504	1.92				361	2551	3947	2460	2260	3764	4656	1205	2376	2838	2261	4600	4801	5013	2295	3233	8394	6191	8572	16177	12859	7095	12100	11559	13041	18865	24545	13460
HILIC-pos	HILp_QI3161	534.489	1.92				277	368	517	189	NA	116	895	NA	NA	187	NA	403	NA	NA	NA	NA	13406	8226	11669	11226	13381	6959	12721	9014	16787	15458	20732	9059
HILIC-pos	HILp_QI3162	537.287	1.92				NA	NA	790	133	NA	1816	8747	NA	NA	1242	NA	NA	NA	NA	NA	NA	10269	7930	2100	12129	1150	2316	317	1388	1150	1889	9301	3139
HILIC-pos	HILp_QI3164	540.536	1.92				20983	28482	27834	26978	25362	28895	28441	24099	21874	23267	24654	46381	41321	45292	36012	48467	33284	39615	53575	72735	64231	37979	48685	71179	63111	68396	81625	43693
HILIC-pos	HILp_QI3165	596.562	1.92				NA	NA	NA	NA	NA	NA	NA	NA	NA	NA	NA	NA	NA	NA	NA	NA	728	432	889	3727	539	275	1276	350	812	4189	3794	NA
HILIC-pos	HILp_QI3166	598.49	1.92				NA	NA	NA	NA	NA	NA	NA	NA	NA	NA	3762	172	196	NA	NA	NA	NA	NA	NA	3680	NA	NA	NA	NA	NA	NA	666	NA
HILIC-pos	HILp_QI3167	602.5	1.92				2495	2140	944	7476	3560	4285	866	998	493	1055	2685	1138	940	1451	2509	4250	3378	901	1439	493	1280	1619	801	2860	NA	NA	2094	1507
HILIC-pos	HILp_QI3168	610.577	1.92				6686	4468	11077	6961	6520	7259	6702	3061	7102	4560	1250	2412	1361	1063	1816	1983	44989	60256	56409	111355	59921	52685	81992	68884	74517	106503	152471	54065
HILIC-pos	HILp_QI3169	612.593	1.92				258	719	875	675	1771	287	721	NA	239	910	252	615	NA	NA	811	NA	4382	8284	6581	10052	8265	14917	7928	10517	15119	7347	5585	3434
HILIC-pos	HILp_QI3170	654.604	1.92				5117	5865	10319	4525	5258	5972	9619	2620	5728	4520	842	2546	1131	1361	1342	1500	11020	15769	25496	20618	23499	24289	30429	43640	42691	32455	20675	19301
HILIC-pos	HILp_QI3171	696.65	1.92				3016	1632	681	1248	1114	1341	1656	178	875	597	689	311	345	NA	791	284	9182	17653	15789	16545	16138	21389	10986	19504	26963	12962	3957	9077
HILIC-pos	HILp_QI3172	704.567	1.92				NA	212	NA	168	NA	NA	2403	NA	NA	NA	NA	NA	NA	NA	NA	NA	81874	34719	44205	27658	20816	31258	90721	98767	81591	111603	108513	82902
HILIC-pos	HILp_QI3173	720.599	1.92				NA	NA	NA	NA	NA	NA	NA	NA	NA	NA	NA	NA	NA	NA	NA	NA	60	13	98	48	NA	NA	486	7728	713	4713	24289	2000
HILIC-pos	HILp_QI3174	722.605	1.92				NA	NA	NA	NA	NA	NA	NA	NA	NA	NA	NA	NA	NA	NA	NA	NA	NA	NA	NA	NA	NA	NA	NA	NA	NA	492	NA	NA
HILIC-pos	HILp_QI3175	760.592	1.92				NA	NA	NA	NA	NA	NA	NA	NA	NA	NA	NA	NA	NA	NA	NA	NA	4487	369	2429	771	3138	1722	2206	3389	15400	3906	8346	6519
HILIC-pos	HILp_QI3176	762.608	1.92				NA	NA	NA	NA	NA	NA	NA	NA	NA	NA	NA	NA	NA	NA	NA	NA	2962	248	NA	156	248	490	928	2102	2871	5240	2319	1037
HILIC-pos	HILp_QI3177	772.593	1.92				404	NA	662	151	259	361	7958	NA	NA	NA	NA	446	NA	NA	NA	NA	7228	2466	11985	1236	4106	5677	4427	12036	14403	5228	7704	12230
HILIC-pos	HILp_QI3178	774.609	1.92				1050	995	3119	NA	2349	981	25318	216	643	625	NA	NA	NA	NA	NA	NA	73865	22408	41226	25515	26909	53588	55361	75051	65176	65018	85554	40984
HILIC-pos	HILp_QI3247	76.0399	1.93				NA	NA	NA	NA	NA	NA	NA	146	NA	234	5	NA	NA	NA	NA	NA	NA	NA	NA	NA	NA	NA	NA	NA	NA	NA	NA	NA
HILIC-pos	HILp_QI3180	102.037	1.93				NA	NA	NA	NA	60	NA	NA	NA	NA	NA	NA	NA	NA	NA	NA	NA	NA	NA	NA	NA	NA	NA	NA	NA	NA	NA	NA	NA
HILIC-pos	HILp_QI3181	123.081	1.93				NA	NA	8	NA	NA	NA	NA	NA	6	12	NA	5	NA	NA	13	15	6	NA	NA	NA	14	NA	NA	NA	NA	7	NA	19
HILIC-pos	HILp_QI3182	149.074	1.93				966	3440	4614	5273	7276	1957	2957	1474	1637	1950	630	354	342	72	149	124	1076	790	345	379	351	445	1070	2744	413	2085	523	1475
HILIC-pos	HILp_QI3183	166.131	1.93				NA	41	NA	48	NA	NA	28	NA	NA	74	NA	NA	33	NA	NA	NA	69	55	21	NA	NA	39	43	NA	86	NA	49	22
HILIC-pos	HILp_QI3184	173.117	1.93				1238	1723	3382	2084	1090	3207	2876	1583	2290	3089	1383	1704	2067	2279	1561	2318	1685	1434	1568	943	1550	1128	1670	1601	1114	1010	1165	2051
HILIC-pos	HILp_QI3185	183.113	1.93				1094	1738	2584	1340	1434	1291	1518	1120	1871	1761	2193	1954	2415	2100	1802	1681	1086	1493	1102	525	1184	1675	1408	654	1625	1625	2056	1939
HILIC-pos	HILp_QI3186	202.054	1.93				NA	NA	NA	NA	NA	NA	NA	NA	NA	NA	NA	NA	NA	NA	NA	NA	1898	59	NA	NA	NA	1505	NA	NA	NA	422	NA	758
HILIC-pos	HILp_QI3187	211.097	1.93				NA	499	560	260	424	294	1341	362	208	1147	117	NA	495	176	219	NA	3685	675	669	680	651	454	419	798	936	518	727	785
HILIC-pos	HILp_QI3188	227.22	1.93				33	NA	NA	NA	52	NA	NA	232	283	171	311	198	NA	40	55	NA	NA	NA	NA	68	118	37	55	230	NA	105	NA	53
HILIC-pos	HILp_QI3189	232.133	1.93				73	1227	763	658	604	595	1479	725	307	1621	772	899	1374	1438	805	1026	1623	234	1012	212	463	307	385	738	614	339	486	808
HILIC-pos	HILp_QI3190	236.016	1.93				143	296	94	250	106	174	68	NA	130	163	14416	4273	6681	2953	3312	5708	NA	NA	NA	NA	NA	NA	NA	NA	NA	NA	NA	NA
HILIC-pos	HILp_QI3191	239.128	1.93				697	2918	2838	2323	2734	1569	2631	3341	3692	3732	3288	2910	3853	3443	2739	2980	6228	3747	3450	4583	3283	3821	3783	4276	4110	4749	4594	4821
HILIC-pos	HILp_QI3192	243.211	1.93				1188	1233	2053	2047	878	2635	1968	674	1777	2125	910	1494	2179	1719	1295	1729	914	659	871	396	1015	742	732	667	536	440	465	1154
HILIC-pos	HILp_QI3193	255.219	1.93				NA	NA	NA	NA	NA	NA	NA	NA	126	346	80	1161	34	NA	64	NA	100	NA	NA	NA	NA	NA	NA	NA	NA	118	260	NA
HILIC-pos	HILp_QI3194	261.127	1.93				589	2532	4814	3874	6287	1521	1938	1369	1313	1271	99	165	130	NA	NA	NA	661	NA	72	NA	NA	115	826	1858	135	1525	167	909
HILIC-pos	HILp_QI3195	275.185	1.93				465	1820	1371	930	681	1112	1350	391	716	1121	166	46	NA	87	58	255	1297	885	1459	241	832	1209	1224	1365	1663	694	1439	1995
HILIC-pos	HILp_QI3196	279.232	1.93				176984	180762	349756	242039	146668	302140	263443	140842	270386	308586	135206	228946	265523	237324	209390	195792	240367	228281	235374	239929	236834	238482	204965	181437	163522	131042	152710	192734
HILIC-pos	HILp_QI3197	281.133	1.93				NA	NA	NA	NA	NA	NA	NA	NA	NA	NA	NA	NA	NA	NA	NA	NA	NA	NA	NA	NA	NA	NA	NA	NA	NA	6	NA	NA
HILIC-pos	HILp_QI3198	282.243	1.93				NA	NA	NA	NA	NA	NA	NA	NA	309	294	169	131	NA	NA	50	NA	NA	328	NA	NA	NA	NA	182	NA	NA	NA	77	NA
HILIC-pos	HILp_QI3199	293.248	1.93				332	671	9437	406	473	737	1338	243	1334	1541	421	350	457	1127	602	340	5079	25758	25219	26463	18404	16418	10274	2998	11978	8445	12862	10161
HILIC-pos	HILp_QI3200	295.118	1.93				6572	4600	7919	5744	4609	5825	9182	6286	4221	3779	6157	5670	6212	5412	5493	5521	3619	6091	4529	4858	3109	5090	2276	2830	4293	3577	3084	2720
HILIC-pos	HILp_QI3201	296.259	1.93				1679	1882	2814	2015	1161	1656	1855	1588	1987	2726	2131	2877	4023	3467	4012	1811	1830	2283	2300	2252	2539	2185	2062	2940	2675	1538	2135	3264
HILIC-pos	HILp_QI3202	301.155	1.93				1464	7520	6890	5273	5029	6988	9914	3645	5950	11684	415	1438	3152	1662	1651	754	28681	10501	18648	5229	15370	12375	6551	9126	11721	9013	11728	15903
HILIC-pos	HILp_QI3203	317.26	1.93				1229	2731	3843	3201	1081	4001	4012	1650	1976	4430	1404	3082	2606	2621	1262	2956	1307	403	255	678	251	606	275	129	252	276	1080	251
HILIC-pos	HILp_QI3204	331.165	1.93				777	3094	3756	1713	1181	3578	3699	808	1845	3718	408	2134	4261	2977	984	725	9617	4773	5615	3993	4071	4901	3775	3775	6780	4852	5073	8125
HILIC-pos	HILp_QI3205	337.274	1.93				NA	1484	1253	9179	1741	20718	1956	631	1991	5191	3620	30226	5475	37322	2856	6915	5620	668	2169	1559	325	1151	1149	734	1100	255	893	878
HILIC-pos	HILp_QI3206	341.102	1.93				428	504	280	358	312	269	693	108	289	1008	77	80	554	291	339	190	2467	5926	3452	4227	6408	3056	95	104	NA	74	136	321
HILIC-pos	HILp_QI3207	341.269	1.93				1210	2728	1239	2027	2064	2801	3784	2303	1968	2946	2879	2740	2876	3612	1888	2673	5223	2651	3478	2627	2247	2066	1732	3607	3157	2905	3123	3362
HILIC-pos	HILp_QI3208	344.066	1.93				2629	15564	487	3855	734	2088	5132	1028	317	1320	1314	3075	2464	3585	865	1114	2007	2577	15229	9755	4762	219	262	933	12167	191	557	3428
HILIC-pos	HILp_QI3209	351.253	1.93				25189	51646	41878	21152	39810	119789	29066	58679	90187	129716	307951	493917	997313	862848	595982	638183	8745	6182	31800	9580	30436	11650	14369	23839	20192	9700	9719	45145
HILIC-pos	HILp_QI3210	353.269	1.93				23195	29988	20159	15609	25746	258006	21988	24360	35770	70744	139156	293548	422910	460415	239855	218887	9440	6008	25740	10779	18918	8830	9329	12080	11846	9306	8199	25604
HILIC-pos	HILp_QI3211	356.28	1.93				5024	10495	21350	12222	6197	16835	17739	4209	11873	20939	5002	11537	9325	12898	4889	10728	15617	6404	9335	7791	13961	8476	4368	3748	2789	2150	3877	7168
HILIC-pos	HILp_QI3212	356.316	1.93				NA	255	224	NA	NA	NA	NA	NA	NA	NA	NA	NA	NA	NA	NA	NA	950	NA	258	580	NA	191	177	NA	113	234	NA	NA
HILIC-pos	HILp_QI3213	359.094	1.93				NA	246	389	628	894	NA	235	NA	NA	NA	NA	NA	NA	NA	NA	NA	NA	NA	NA	NA	NA	NA	NA	NA	NA	NA	NA	NA
HILIC-pos	HILp_QI3214	364.357	1.93				6786	NA	NA	NA	NA	227	NA	NA	NA	NA	NA	NA	NA	11	89	141	NA	372	NA	203	196	NA	NA	NA	NA	NA	NA	NA
HILIC-pos	HILp_QI3215	372.281	1.93				NA	NA	NA	24	60	180	NA	42	NA	NA	417	278	278	347	105	349	NA	NA	26	22	NA	NA	NA	NA	NA	NA	6	NA
HILIC-pos	HILp_QI3216	381.137	1.93				NA	NA	NA	NA	NA	NA	NA	NA	NA	NA	NA	NA	NA	NA	NA	NA	210	NA	361	367	NA	NA	99	NA	91	103	NA	371
HILIC-pos	HILp_QI3217	385.331	1.93				1144	2004	1303	2003	1933	1005	1479	1879	688	1174	1736	764	3096	2423	3709	1794	1327	1372	1408	306	602	696	507	536	1218	1136	363	1013
HILIC-pos	HILp_QI3218	392.246	1.93				NA	129	278	464	NA	525	990	386	400	531	276	99	NA	NA	NA	NA	448	1168	1204	1158	506	1560	920	800	426	1156	3520	361
HILIC-pos	HILp_QI3219	397.201	1.93				19846	6457	12614	9998	7159	11855	18250	13552	5950	6538	12532	8561	7809	9824	7060	10849	7277	9988	5833	8775	6615	6615	2935	6006	5538	4928	4951	2719
HILIC-pos	HILp_QI3220	397.259	1.93				264	893	106	NA	80	999	1149	739	528	1387	480	679	528	819	719	794	1816	1288	3083	901	1260	777	1048	2933	3417	899	2334	3336
HILIC-pos	HILp_QI3221	408.165	1.93				840	707	1856	663	897	1185	1767	280	714	674	207	226	429	561	327	314	114878	124426	50474	121405	527559	254062	14519	10141	4381	6047	22184	27657
HILIC-pos	HILp_QI3222	409.197	1.93				NA	142	331	NA	156	NA	411	NA	182	5	NA	NA	125	115	10	NA	NA	1397	1606	1876	1388	169	305	182	29	168	NA	1167
HILIC-pos	HILp_QI3223	410.221	1.93				8512	12444	15096	8337	8926	10527	18631	9975	12657	20596	19845	29244	43017	34766	39651	19580	11264	9798	11402	11130	8993	11529	11482	11461	14335	8111	11756	13466
HILIC-pos	HILp_QI3224	426.216	1.93				3417	5508	4330	2766	2800	8326	13266	9236	14645	30690	8067	12486	20347	18093	21956	10385	4854	4502	11928	2792	4035	3125	3947	7736	4563	2848	4860	6940
HILIC-pos	HILp_QI3225	429.336	1.93				9065	16768	32340	14215	15019	18102	22222	6296	13378	21029	1513	1984	15584	2172	3554	1675	10884	6997	21288	9335	17059	7480	11148	14864	16533	12170	13670	19073
HILIC-pos	HILp_QI3226	432.238	1.93				1456984	847299	1529251	950837	945119	1149760	1879084	1427097	853616	834746	1152557	1092665	1037394	1159034	873284	1165051	789729	1290175	752885	989719	776286	936994	539202	727725	748231	720633	662436	446739
HILIC-pos	HILp_QI3227	434.245	1.93				34175	20588	39493	23039	23111	30536	52149	38906	19942	19763	28737	25721	27171	27509	22407	29230	18834	33305	16676	25606	17641	22901	10397	17228	18030	16513	16511	10336
HILIC-pos	HILp_QI3228	437.194	1.93				818	533	801	423	1488	302	1929	1564	NA	194	640	166	474	300	NA	346	NA	NA	NA	NA	NA	922	NA	NA	133	245	NA	NA
HILIC-pos	HILp_QI3229	460.27	1.93				222635	217597	263914	212425	246271	270902	319460	568137	145752	146035	374431	230417	475224	210098	365215	385997	155105	204548	146006	166677	143772	151213	85971	225148	186108	142644	149142	65928
HILIC-pos	HILp_QI3230	495.167	1.93				1523	3199	4737	3692	3629	5698	3952	1050	1917	3833	1662	4375	7148	5373	5911	4722	1777	3317	3637	2314	4215	2308	1959	3099	3570	2239	4874	6093
HILIC-pos	HILp_QI3231	510.489	1.93				NA	280	NA	NA	NA	NA	368	NA	NA	NA	NA	338	154	344	158	NA	1400	114	2759	2205	2419	341	987	1181	2740	2134	4789	1438
HILIC-pos	HILp_QI3232	526.52	1.93				NA	NA	NA	NA	168	NA	NA	NA	NA	NA	NA	NA	455	NA	NA	NA	1764	615	833	6124	2124	3117	9884	12237	10711	18666	11200	6207
HILIC-pos	HILp_QI3233	530.369	1.93				545	1446	1576	430	140	4043	7339	4817	5865	14816	1418	2731	217566	8472	8328	9751	1297	1833	4273	2204	3236	2330	3555	7639	6514	1745	3076	4750
HILIC-pos	HILp_QI3234	537.25	1.93				NA	NA	301	NA	NA	NA	NA	NA	NA	NA	200	NA	NA	NA	NA	NA	6381	3562	1727	1507	1594	3306	742	1851	3488	583	268	2494
HILIC-pos	HILp_QI3235	539.257	1.93				NA	NA	NA	NA	NA	NA	NA	NA	NA	NA	NA	NA	NA	NA	NA	NA	NA	NA	NA	NA	NA	NA	NA	NA	NA	NA	NA	NA
HILIC-pos	HILp_QI3236	546.31	1.93				8193	16818	19315	10721	8586	10747	19814	5060	13556	21408	14099	37671	28098	33454	16116	18632	3169	5561	7994	7095	5713	4540	3744	4311	4976	1936	6754	11698
HILIC-pos	HILp_QI3237	552.5	1.93				1086	204	3470	903	203	1425	2564	332	813	839	NA	NA	NA	NA	NA	NA	19902	17477	20834	22648	21785	13896	23416	20933	25443	27036	45713	17435
HILIC-pos	HILp_QI3238	556.442	1.93				NA	1424	NA	375	NA	337	NA	NA	556	127	2903	242	285	NA	NA	NA	NA	457	NA	740	572	250	NA	2846	251	284	3248	988
HILIC-pos	HILp_QI3239	567.462	1.93				1433	2155	824	4931	1841	3609	2773	637	604	3078	971	1803	3623	2560	1636	788	5598	1004	1153	470	509	699	164	530	NA	320	424	2724
HILIC-pos	HILp_QI3240	580.53	1.93				26411	30016	61352	26297	26473	24127	31933	12968	23741	32206	14023	35595	42440	38754	19956	31713	22844	28228	39772	41091	43179	30935	30094	26659	38219	34046	44961	40270
HILIC-pos	HILp_QI3241	582.546	1.93				8977	5659	18319	7950	7676	7511	11281	2765	8221	8988	4118	12402	13677	10756	7721	11524	20689	26753	30315	59797	44995	24635	32086	27352	36689	43641	55323	33558
HILIC-pos	HILp_QI3242	585.473	1.93				7843	10521	7913	13334	15207	14265	8969	3517	5225	11419	7821	13019	11987	13500	8429	10626	23621	5774	10473	4315	8061	8910	6674	7899	3846	4568	7738	14017
HILIC-pos	HILp_QI3243	676.535	1.93				NA	NA	NA	NA	NA	NA	NA	NA	NA	NA	NA	NA	NA	NA	NA	NA	7959	1637	3537	NA	NA	NA	2902	10471	8643	4404	13755	5340
HILIC-pos	HILp_QI3244	690.551	1.93				NA	NA	NA	NA	NA	NA	NA	NA	NA	NA	NA	NA	NA	NA	NA	NA	27463	8403	5232	1481	1861	3918	19150	25564	21736	18676	29434	19128
HILIC-pos	HILp_QI3245	703.707	1.93				338964	2827	8046	1157	1464	10483	NA	262	NA	445	143	NA	NA	NA	6338	1404	6192	7058	NA	1475	NA	1305	NA	682	NA	NA	225	NA
HILIC-pos	HILp_QI3246	748.593	1.93				NA	NA	NA	NA	NA	NA	2872	NA	NA	NA	NA	NA	NA	NA	NA	NA	24577	3250	5350	3936	6001	5275	12457	20742	21040	15674	23471	11352
HILIC-pos	HILp_QI3248	108.081	1.94				23	21	38	69	NA	31	22	21	NA	NA	13	34	11	NA	NA	23	22497	6486	9906	4661	10203	12141	4998	7929	5129	13488	10023	13226
HILIC-pos	HILp_QI3249	111.091	1.94				7	NA	NA	NA	5	NA	NA	NA	12	NA	NA	NA	NA	NA	NA	NA	NA	NA	NA	NA	NA	NA	NA	NA	NA	NA	NA	NA
HILIC-pos	HILp_QI3250	119.086	1.94				43237	24991	38884	26560	27935	31503	35486	35360	31018	24420	33256	30200	26543	29075	26889	33255	23358	34706	27117	30406	26258	32302	26343	26825	26170	29344	26138	23155
HILIC-pos	HILp_QI3251	135.081	1.94				7690	5508	9099	5391	6275	6744	8921	8597	6919	5960	7396	7208	5287	6288	5206	6892	5126	7695	5529	6064	5768	7386	5044	5342	5385	5898	5328	4174
HILIC-pos	HILp_QI3252	136.022	1.94				7191	11179	10724	8438	10104	8695	9991	11495	9743	9661	11367	10447	10133	10265	9950	10544	10154	9204	10566	9009	9537	9700	8684	10530	9824	8971	9298	9245
HILIC-pos	HILp_QI3253	147.044	1.94				179	994	745	787	466	770	1541	647	419	1194	418	1068	1046	907	647	827	NA	NA	58	NA	60	15	20	56	142	28	49	368
HILIC-pos	HILp_QI3254	197.129	1.94				72	1366	1798	982	1540	1111	1240	1287	933	1056	1969	1268	1651	1486	1188	1540	888	526	615	73	479	1001	429	436	624	934	1267	839
HILIC-pos	HILp_QI3255	202.017	1.94				NA	NA	NA	NA	NA	NA	NA	NA	NA	NA	NA	NA	NA	NA	NA	NA	NA	NA	NA	NA	NA	NA	NA	NA	NA	NA	NA	NA
HILIC-pos	HILp_QI3256	202.144	1.94				250	1244	1211	918	1128	1403	3173	1954	1478	2434	1181	918	2870	2917	1287	1741	4365	1400	1844	1020	1056	1571	1100	1453	1893	1079	2131	2036
HILIC-pos	HILp_QI3257	205.159	1.94				NA	374	791	118	205	127	176	295	1029	485	438	606	138	199	143	338	107	795	607	301	804	910	1281	750	398	979	627	912
HILIC-pos	HILp_QI3258	229.188	1.94				NA	NA	NA	NA	NA	NA	NA	96	NA	305	NA	159	NA	NA	NA	NA	NA	NA	NA	NA	NA	71	NA	NA	NA	NA	64	NA
HILIC-pos	HILp_QI3259	245.138	1.94				1850	6541	3785	3453	3200	4424	6694	4772	6606	12930	3312	2753	5131	4286	4420	5004	9808	6216	11559	5965	7088	6967	7651	10940	9796	9549	11032	16171
HILIC-pos	HILp_QI3260	268.191	1.94				NA	132	50	NA	105	48	54	140	NA	81	NA	NA	77	NA	NA	NA	469	680	4422	NA	2677	760	626	545	1986	335	1406	575
HILIC-pos	HILp_QI3261	275.258	1.94				NA	2418	685	1908	973	1458	1489	1491	680	1250	5031	1539	2737	852	992	1302	2027	1241	2040	2233	651	330	343	3206	368	721	5328	1331
HILIC-pos	HILp_QI3262	278.139	1.94				3420	7160	7015	6045	4420	7016	17831	4792	4820	15018	4494	10433	6286	12547	4533	4901	1527	460	1464	137	382	413	744	1118	1073	811	1188	1518
HILIC-pos	HILp_QI3263	279.137	1.94				3552	9259	13811	14214	20663	5425	8843	4077	4501	4805	1551	927	617	417	143	949	3231	1973	680	539	570	581	2970	7508	840	4967	1308	3397
HILIC-pos	HILp_QI3264	281.138	1.94				52572	28081	49736	34925	32652	40842	52172	45173	33291	30135	39106	34551	32626	36179	29568	37593	32376	42438	29280	34923	29317	36526	25678	26696	28520	30206	26512	22168
HILIC-pos	HILp_QI3265	283.227	1.94				NA	1427	388	218	532	210	136	112	123	527	489	99	780	132	NA	232	938	NA	1586	183	186	399	547	514	1715	132	686	1197
HILIC-pos	HILp_QI3266	284.128	1.94				NA	782	657	809	780	213	379	NA	912	480	NA	NA	NA	127	NA	94	NA	NA	99	64	106	NA	NA	NA	NA	NA	80	751
HILIC-pos	HILp_QI3267	292.285	1.94				NA	1785	961	462	808	716	2036	331	812	1071	2190	1656	4388	2251	459	545	2851	988	1882	1772	333	256	204	2353	312	491	2796	2001
HILIC-pos	HILp_QI3268	304.191	1.94				NA	NA	NA	NA	NA	NA	NA	NA	NA	NA	NA	NA	75	NA	NA	77	NA	NA	169	NA	NA	121	NA	NA	74	NA	NA	210
HILIC-pos	HILp_QI3269	309.279	1.94				NA	NA	NA	69	61	NA	164	NA	NA	75	NA	NA	NA	NA	NA	NA	1672	584	1701	336	1658	1041	657	1336	803	1237	1725	1617
HILIC-pos	HILp_QI3270	313.237	1.94				60446	83873	90360	68616	58438	78697	68164	64727	112814	111492	44404	56204	57851	57077	49182	55717	119511	108512	150905	103930	151176	134275	115096	135009	121503	119418	108604	119272
HILIC-pos	HILp_QI3271	331.129	1.94				NA	613	1785	723	776	767	501	155	NA	283	1133	1866	5131	3097	637	1130	6899	4851	4204	4485	3007	2723	4995	1014	4127	7398	9765	4601
HILIC-pos	HILp_QI3272	338.332	1.94				15746	768	119	371	62	432	NA	134	288	195	22	382	NA	NA	NA	67	432	1858	NA	704	309	185	46	220	NA	75	NA	NA
HILIC-pos	HILp_QI3273	340.357	1.94				267695	28754	80925	28300	60093	30330	7078	23356	126239	39585	21248	47812	6859	15839	35202	27588	29744	79351	7737	45725	51140	76946	121657	29475	8097	134080	25449	18364
HILIC-pos	HILp_QI3274	343.186	1.94				NA	41	161	NA	64	NA	NA	NA	105	NA	NA	NA	194	64	NA	NA	573	1738	155	651	197	452	201	NA	208	374	560	501
HILIC-pos	HILp_QI3275	346.259	1.94				2162	3930	5971	3505	3593	4029	3273	2964	6066	5002	3330	4091	8722	4397	5546	4738	5337	6729	5916	6013	8214	5562	4972	8215	4962	5502	6693	7123
HILIC-pos	HILp_QI3276	352.357	1.94				12072	277	1902	255	NA	1027	154	172	NA	238	67	183	NA	NA	847	74	638	1263	NA	582	612	1147	NA	87	NA	547	73	NA
HILIC-pos	HILp_QI3277	356.267	1.94				NA	221	NA	NA	NA	NA	NA	NA	NA	NA	NA	NA	178	NA	NA	NA	899	1481	2659	1665	2390	3451	2026	983	1630	869	1279	920
HILIC-pos	HILp_QI3278	358.222	1.94				1486	5170	2797	1824	1163	4116	5696	5283	7024	9060	2660	1170	8619	4884	10344	5849	5575	4687	10575	3817	4259	4054	5600	5510	6856	13859	20074	22839
HILIC-pos	HILp_QI3279	367.248	1.94				4576	12127	8666	5636	7721	17159	9072	15971	27989	31188	88958	132622	258626	215115	119874	156623	4588	3712	8173	4350	7395	6387	4871	9110	7945	6226	5099	11559
HILIC-pos	HILp_QI3280	375.107	1.94				47	333	165	394	NA	206	222	11	7	15	NA	NA	NA	NA	NA	173	45656	2011	8155	3234	7346	6250	1117	2610	983	1092	5386	4537
HILIC-pos	HILp_QI3281	378.231	1.94				375	1803	1818	2037	1233	2585	2830	608	1405	2179	344	351	567	858	855	856	13712	11473	14139	16884	12885	14756	6248	5267	6281	3130	4875	6943
HILIC-pos	HILp_QI3282	380.134	1.94				NA	113	NA	66	5	NA	29	NA	NA	NA	NA	NA	9	NA	NA	NA	15015	10446	12636	13152	6029	6906	10922	8309	12200	11710	11588	17167
HILIC-pos	HILp_QI3283	381.057	1.94				NA	NA	892	1692	264	2363	811	NA	232	860	NA	NA	NA	NA	NA	NA	NA	3416	8783	NA	511	881	801	NA	2076	1759	6734	7660
HILIC-pos	HILp_QI3284	383.254	1.94				76	1384	584	152	186	3560	3422	2380	4421	8162	3042	4627	12887	12288	6468	9774	12836	4319	9297	4758	6779	5978	16421	30273	22567	6389	10186	7360
HILIC-pos	HILp_QI3285	383.4	1.94				37475	2400	2653	2241	2303	4237	541	4115	315	4961	433	535	NA	NA	421	2726	2656	2490	NA	1139	341	NA	546	1256	146	456	195	NA
HILIC-pos	HILp_QI3286	402.285	1.94				NA	576	611	1621	491	1217	419	962	487	1037	2575	2882	5756	6197	3291	5440	757	496	1689	549	1022	716	371	2196	2869	490	912	3522
HILIC-pos	HILp_QI3287	408.311	1.94				1342	2454	3909	2631	1982	2342	3209	3943	3603	5704	4213	6491	3108	3979	5934	2895	157582	205771	192510	172442	258871	240290	125009	147465	116244	94258	98625	132987
HILIC-pos	HILp_QI3288	412.2	1.94				NA	108	NA	NA	NA	931	933	2050	1056	2891	983	577	1670	1143	1221	2251	193	NA	745	NA	200	NA	NA	2232	105	NA	NA	166
HILIC-pos	HILp_QI3289	415.212	1.94				3543756	1460536	2539995	1808133	1794178	2175332	2413887	2579527	1662731	1217817	2406135	1735450	1597890	1771067	1537153	2295061	1207859	2194649	1348492	1816619	1240525	1678823	1103878	1431093	1280770	1394661	1294386	890898
HILIC-pos	HILp_QI3290	417.154	1.94				32502	44707	54912	38724	37265	46504	46560	24126	32350	58292	857	1141	4407	1223	1828	2046	1574	2242	1860	2611	4355	761	380	2738	148	396	490	2454
HILIC-pos	HILp_QI3291	417.218	1.94				59780	28801	58635	35969	36180	42850	65603	60742	31848	28813	52518	38404	36730	40442	32796	51460	28006	51621	28189	40485	25962	38185	20404	30714	27998	28384	27207	16407
HILIC-pos	HILp_QI3292	420.405	1.94				65706	7868	16334	33535	13724	1190	944	2956	15901	1739	18619	3175	7247	4303	1914	5644	2545	79443	636	33082	969	1634	6831	9597	3457	17299	27775	6142
HILIC-pos	HILp_QI3293	439.321	1.94				8793	15922	26138	20230	20831	27151	21008	10346	19055	27965	NA	NA	488	366	372	271	61496	38099	66854	29348	55899	29424	54969	83933	59924	46748	55656	77256
HILIC-pos	HILp_QI3294	450.27	1.94				17977	32609	9951	10729	10964	11169	14440	15379	20774	20963	15230	14480	30315	20302	22219	23097	17316	13034	20870	11602	12384	11780	10616	13903	11183	21096	29602	29097
HILIC-pos	HILp_QI3295	456.156	1.94				4240	7403	8076	8991	5461	12655	13072	2955	5442	12302	4981	11011	18218	15880	12559	10481	4172	4371	7976	4016	9091	3009	5097	6861	8525	3940	6425	12601
HILIC-pos	HILp_QI3296	457.332	1.94				28649	36309	61611	43316	44967	62041	47525	29265	53948	62010	672	3111	4507	4943	4089	3437	86688	81075	125871	65524	121102	60749	92161	143777	96393	76360	99330	124644
HILIC-pos	HILp_QI3297	464.374	1.94				388	5072	11336	5483	5348	7662	10383	9012	4423	6660	1892	2326	4868	2531	842	2023	2706	2789	3011	585	2218	1022	2162	3948	3272	2470	5650	4853
HILIC-pos	HILp_QI3298	475.342	1.94				2921	9280	12199	9334	10028	13507	11799	6410	9659	19032	NA	126	345	303	NA	299	15909	9246	21213	5458	15735	5113	16799	34321	22265	13602	23282	30558
HILIC-pos	HILp_QI3299	508.401	1.94				NA	NA	NA	NA	NA	NA	NA	NA	5	NA	NA	NA	NA	NA	NA	NA	NA	NA	NA	NA	NA	NA	NA	NA	NA	NA	NA	189
HILIC-pos	HILp_QI3300	511.234	1.94				NA	NA	NA	NA	NA	NA	NA	NA	NA	NA	NA	NA	NA	NA	NA	NA	309	NA	NA	NA	NA	NA	NA	NA	NA	NA	NA	NA
HILIC-pos	HILp_QI3301	512.504	1.94				NA	NA	NA	NA	NA	NA	NA	NA	NA	NA	NA	NA	NA	NA	NA	NA	770	NA	NA	1628	890	409	1736	1909	12466	2935	1142	11511
HILIC-pos	HILp_QI3302	530.333	1.94				1881	8667	284	NA	NA	2971	14050	2660	8242	27000	3077	1480	27529	15628	25257	8177	5969	1248	13031	1918	1319	581	1611	1554	2681	11713	14052	29921
HILIC-pos	HILp_QI3303	584.562	1.94				NA	492	981	1119	1209	NA	318	1250	282	467	NA	494	1253	649	948	766	620	4759	3756	5534	4546	5693	1842	4482	6572	2782	2779	1902
HILIC-pos	HILp_QI3304	586.568	1.94				NA	NA	NA	NA	NA	NA	NA	NA	NA	NA	NA	NA	NA	NA	NA	NA	NA	NA	NA	NA	NA	NA	NA	NA	NA	NA	NA	NA
HILIC-pos	HILp_QI3305	596.292	1.94				NA	NA	NA	95180	NA	236	NA	NA	NA	NA	21564	NA	NA	NA	NA	NA	NA	NA	NA	NA	NA	NA	NA	NA	NA	NA	NA	NA
HILIC-pos	HILp_QI3306	614.204	1.94				252	6204	292	2022	4676	1060	NA	14436	218	NA	5029	NA	8161	1508	NA	10460	NA	NA	8270	1640	NA	NA	656	3458	5335	189	2221	NA
HILIC-pos	HILp_QI3307	626.572	1.94				NA	1204	4984	1561	689	1874	1304	NA	NA	NA	NA	NA	NA	NA	NA	NA	1807	1930	7181	3602	8603	6438	9543	9432	18960	8032	3870	4684
HILIC-pos	HILp_QI3308	638.557	1.94				NA	NA	NA	NA	NA	NA	NA	NA	NA	NA	NA	NA	NA	NA	NA	NA	NA	NA	NA	NA	NA	NA	NA	NA	NA	NA	NA	NA
HILIC-pos	HILp_QI3309	666.334	1.94				NA	NA	117	272684	NA	46	NA	NA	NA	NA	35832	NA	NA	NA	NA	NA	NA	40757	NA	NA	NA	NA	46540	NA	NA	NA	NA	NA
HILIC-pos	HILp_QI3310	712.681	1.94				NA	NA	NA	NA	NA	NA	NA	NA	NA	NA	NA	NA	NA	NA	NA	NA	3210	587	2266	1375	NA	11398	2760	400	4696	NA	NA	NA
HILIC-pos	HILp_QI3311	734.578	1.94				NA	NA	NA	NA	NA	NA	2617	NA	NA	NA	NA	NA	NA	NA	NA	NA	30251	15848	7639	4396	6733	8155	24245	63719	33141	27842	73837	21450
HILIC-pos	HILp_QI3362	97.0888	1.95				NA	NA	NA	NA	14	NA	NA	NA	NA	NA	NA	76	NA	NA	NA	NA	NA	NA	NA	NA	23	NA	36	NA	NA	36	21	NA
HILIC-pos	HILp_QI3312	133.065	1.95				320	315	509	453	283	822	1116	682	303	428	502	397	876	715	598	560	667	891	604	897	396	682	430	569	640	474	912	577
HILIC-pos	HILp_QI3313	140.107	1.95				NA	67	NA	NA	58	NA	34	32	91	NA	40	94	NA	NA	107	NA	36	103	182	NA	121	95	220	48	89	114	64	132
HILIC-pos	HILp_QI3314	141.127	1.95				783	1568	4523	2119	2498	2237	1176	1794	4662	2204	1899	2450	1062	1291	1424	1535	1331	1850	1105	1046	2320	2068	2766	1542	720	2748	1423	1594
HILIC-pos	HILp_QI3315	216.069	1.95				NA	NA	NA	NA	NA	518	NA	NA	183	NA	NA	NA	NA	NA	NA	NA	1102	8582	3191	9584	3147	2848	3509	4875	3860	4700	9487	4495
HILIC-pos	HILp_QI3316	219.175	1.95				479	1391	2560	1380	3123	1028	1008	1480	5825	2859	2003	2949	1063	1347	1569	1411	1800	2864	1796	2803	2926	3383	6516	2061	1608	5718	2175	2608
HILIC-pos	HILp_QI3317	236.201	1.95				3384	1271	12334	2765	32679	NA	311	4575	99163	5647	7759	7577	691	2151	3542	2730	2586	27922	855	12440	9155	45204	99388	6642	251	90326	7364	4043
HILIC-pos	HILp_QI3318	237.185	1.95				5166	4601	8614	6876	9257	4613	3085	6623	17527	8560	8456	9481	3002	4398	5489	4675	6474	12005	6284	8281	11052	12624	21342	10019	6052	18062	9794	7950
HILIC-pos	HILp_QI3319	256.227	1.95				27137	8204	50925	16481	109673	3278	3253	28113	289220	35262	40804	47596	4955	12997	21954	17146	16455	127628	7292	67919	57222	138146	291195	36308	3802	262136	38946	23794
HILIC-pos	HILp_QI3320	265.216	1.95				153	352	1029	700	280	831	511	105	686	211	170	294	459	457	406	376	1243	295	705	268	708	1141	668	545	850	608	367	601
HILIC-pos	HILp_QI3321	272.113	1.95				189	921	1992	902	1075	1347	1694	446	703	1738	NA	190	186	72	125	NA	10079	16589	10651	15464	49665	9081	8161	4372	6461	6610	16167	16827
HILIC-pos	HILp_QI3322	272.222	1.95				17327	9030	39960	16220	82601	3175	3450	26877	202650	31316	37401	43310	4693	12471	19426	15190	15240	89709	7592	46385	48841	104083	209541	33016	5250	185975	34750	20986
HILIC-pos	HILp_QI3323	274.107	1.95				NA	319	804	401	609	194	157	73	57	392	NA	NA	177	NA	92	100	2182	1901	2229	1542	739	1617	1952	1545	2643	2574	3823	3210
HILIC-pos	HILp_QI3324	281.136	1.95				NA	28203	NA	NA	NA	22	140	NA	14	30	NA	211	11	588	NA	NA	7	NA	26404	NA	749	NA	6	NA	NA	NA	261	36255
HILIC-pos	HILp_QI3325	285.094	1.95				9435	29239	20847	23620	26731	23117	27449	32211	17314	21200	27086	22540	34491	23619	30084	25310	26795	14547	22730	15333	16066	19592	14446	20865	19188	16434	17470	17886
HILIC-pos	HILp_QI3326	298.31	1.95				NA	2005	2136	2442	2226	2211	3889	2251	1404	2214	1871	2058	3562	3373	2482	2196	2996	1295	1857	1558	1474	1830	846	1683	1880	1447	1524	1371
HILIC-pos	HILp_QI3327	309.108	1.95				2185	3725	5309	3648	2680	3344	5416	1785	2194	4504	613	1223	3293	2316	2033	1566	6579	5411	5917	4326	4303	4332	5163	6964	6328	5386	8654	6985
HILIC-pos	HILp_QI3328	309.123	1.95				NA	NA	NA	NA	NA	NA	NA	NA	NA	NA	NA	NA	NA	NA	NA	NA	NA	NA	NA	NA	NA	NA	NA	NA	NA	NA	NA	79
HILIC-pos	HILp_QI3329	309.16	1.95				NA	514	193	353	319	798	678	NA	232	378	NA	NA	1024	NA	NA	166	1534	780	4325	158	4173	1165	577	17644	1322	499	1078	7090
HILIC-pos	HILp_QI3330	321.315	1.95				120071	5031	14885	6305	3939	11906	2209	2851	10774	7611	1534	8763	1303	3259	18391	4623	11158	12695	1180	5452	5221	9625	9802	3321	1349	4733	1292	769
HILIC-pos	HILp_QI3331	335.258	1.95				NA	841	1075	90	234	9718	1593	1886	1892	9083	8193	18161	35609	50534	17072	21862	1129	476	1587	708	697	474	1463	2370	2284	1290	1361	2893
HILIC-pos	HILp_QI3332	338.342	1.95				29363682	2019527	4976412	2067279	2195891	3155082	831739	1252891	3807636	2397608	821173	2346676	736079	1109810	3616694	1723651	2646986	4291032	605504	2349954	2292650	2746189	3467843	1545367	674464	2615125	879501	834870
HILIC-pos	HILp_QI3333	340.348	1.95				679776	43342	119358	45807	46233	71484	18261	26311	82415	53019	16409	51264	14682	23645	87573	36480	62250	93957	11684	48019	47642	59581	76665	32386	12610	53871	17424	15402
HILIC-pos	HILp_QI3334	349.237	1.95				169	4218	1458	2403	1149	6475	2253	3655	3682	8266	19056	28149	59274	52960	28654	44539	1321	656	4299	1066	2283	1307	1200	1852	3106	655	2180	5062
HILIC-pos	HILp_QI3335	352.357	1.95				3429	NA	NA	NA	NA	97	NA	NA	NA	NA	NA	NA	NA	NA	293	100	NA	1269	NA	804	NA	NA	NA	NA	NA	NA	NA	NA
HILIC-pos	HILp_QI3336	353.033	1.95				NA	NA	NA	NA	NA	NA	NA	NA	NA	NA	NA	NA	NA	NA	NA	NA	NA	NA	NA	NA	NA	NA	NA	NA	NA	NA	NA	NA
HILIC-pos	HILp_QI3337	359.196	1.95				NA	1477	1550	4439	668	9716	6828	571	344	3285	151	NA	775	655	878	132	4080	1620	4036	2304	3149	749	859	1934	3172	1347	4387	3760
HILIC-pos	HILp_QI3338	360.313	1.95				NA	477	1699	1322	310	730	2052	31	32	9	NA	119	19	375	NA	300	314	11	58	30	26	27	NA	NA	NA	NA	NA	NA
HILIC-pos	HILp_QI3339	369.181	1.95				NA	NA	NA	NA	NA	NA	NA	NA	NA	NA	NA	NA	73	NA	NA	NA	229	367	217	1746	533	622	189	1034	913	670	652	324
HILIC-pos	HILp_QI3340	370.295	1.95				349	2334	1758	2283	1751	2991	1183	3934	1837	1565	5548	4337	460415	7569	10848	5678	4565	2314	1454	4611	966	4165	577	1640	1527	752	3318	2220
HILIC-pos	HILp_QI3341	375.274	1.95				NA	NA	NA	NA	NA	NA	NA	NA	NA	NA	NA	NA	NA	NA	NA	NA	173	214	245	NA	NA	193	264	233	725	259	115	378
HILIC-pos	HILp_QI3342	390.121	1.95				NA	NA	NA	NA	NA	5	NA	NA	NA	NA	NA	NA	NA	NA	NA	NA	71	395	663	288	139	97	67	66	113	47	119	198
HILIC-pos	HILp_QI3343	396.241	1.95				1219	6147	5060	5356	4246	6113	8896	3764	4284	9832	4618	6100	17659	10550	16070	5339	5772	4128	5842	2703	3695	3518	5477	4206	6855	2525	2595	7619
HILIC-pos	HILp_QI3344	403.096	1.95				6260	170	12163	9240	4127	12906	26832	3476	8397	23955	155	833	9750	3200	832	151	NA	NA	945	146	262	NA	NA	NA	NA	NA	NA	833
HILIC-pos	HILp_QI3345	403.378	1.95				3868	982	NA	2689	549	NA	NA	NA	565	NA	1215	NA	283	NA	NA	127	NA	6767	NA	2739	NA	NA	356	206	147	331	3235	772
HILIC-pos	HILp_QI3346	408.156	1.95				4398	7528	9190	8855	5458	9397	10538	4264	5797	11850	7379	14712	52925	16325	39928	14444	3293	3699	9005	3416	2652	1611	6090	12932	10761	7142	11464	15140
HILIC-pos	HILp_QI3347	424.2	1.95				1406	5126	2831	1560	1408	3388	4348	4659	2422	4793	5010	3158	24097	7159	24098	7302	1624	1877	2928	1541	2703	1756	2862	4563	4995	1437	2816	4366
HILIC-pos	HILp_QI3348	433.207	1.95				NA	NA	33	35860	399	233	64	NA	NA	46	5723	335	98	NA	NA	NA	74	5424	NA	NA	NA	NA	7209	23	36	NA	NA	27
HILIC-pos	HILp_QI3349	441.202	1.95				1749	5060	7411	5272	4552	7438	5605	16621	4825	4624	30519	5178	14829	6660	15218	34537	NA	NA	121	NA	136	636	143	1078	248	166	504	666
HILIC-pos	HILp_QI3350	450.234	1.95				358	2810	2513	723157	2673	1698	2651	1820	1383	441	385392	2858	7487	5912	5521	2337	3949	148414	2576	1862	554	736	282577	983	4917	711	2257	3438
HILIC-pos	HILp_QI3351	452.255	1.95				1764	8408	9352	6829	4755	9747	27703	2424	4562	21062	5805	43725	22108	58395	16446	10411	652	286	980	125	164	150	425	718	709	43	1359	2869
HILIC-pos	HILp_QI3352	462.364	1.95				427	1061	1663	1427	692	1696	2096	595	488	2545	NA	NA	NA	NA	NA	NA	692	496	551	128	736	112	133	1226	732	368	509	925
HILIC-pos	HILp_QI3353	463.342	1.95				1463	3723	9809	3675	2441	6453	13132	2427	4567	12102	771	1203	3479	4639	4347	3202	9566	4123	10882	7922	11039	4839	6730	12648	11663	5186	5355	9572
HILIC-pos	HILp_QI3354	478.265	1.95				119	1217	2097	36029	1579	766	417	1518	4652	1515	15171	2428	335	639	976	2077	338	18712	1751	2288	3665	2205	19591	2850	2073	4376	2654	1890
HILIC-pos	HILp_QI3355	591.354	1.95				NA	2200	2210	2771	1021	1554	1508	672	408	1480	1634	1820	2207	2614	225	1934	2896	2850	4698	2055	5164	1963	1452	3819	5138	953	4923	8400
HILIC-pos	HILp_QI3356	596.177	1.95				NA	792	NA	845	977	NA	NA	662	NA	NA	468	NA	660	NA	NA	523	12239	3763	26829	4281	11437	3465	770	2747	2667	250	1653	6845
HILIC-pos	HILp_QI3357	628.183	1.95				NA	3264	898	5160	7308	4867	5044	12774	2212	1856	5867	904	50099	4076	44463	2854	3380	755	657	6229	NA	1635	NA	1641	1081	938	512	1394
HILIC-pos	HILp_QI3358	675.676	1.95				8997432	215404	757217	263799	216836	514632	53022	101181	400328	277811	40397	209857	44433	81374	753674	159507	377331	538914	14036	228808	190160	240050	327743	116298	28734	192599	38759	37177
HILIC-pos	HILp_QI3359	698.665	1.95				NA	NA	NA	NA	NA	NA	NA	NA	NA	NA	NA	NA	NA	NA	NA	NA	10586	8886	2141	5740	494	13271	1511	4086	9625	837	NA	347
HILIC-pos	HILp_QI3360	720.562	1.95				NA	NA	NA	NA	NA	NA	NA	NA	NA	NA	NA	NA	NA	NA	NA	NA	46084	6042	6338	1636	2052	790	8165	18176	19923	12144	14532	13166
HILIC-pos	HILp_QI3361	728.619	1.95				NA	NA	NA	NA	NA	NA	NA	NA	NA	NA	NA	NA	NA	NA	NA	NA	NA	1771	NA	1438	2426	4242	573	1347	NA	NA	420	NA
HILIC-pos	HILp_QI3467	81.07	1.96				4728	3507	7026	4361	5893	4028	2455	4437	12071	6076	6313	7161	2613	3751	4433	4076	5813	9000	5450	7381	8273	10192	15816	7780	6241	14142	8170	8071
HILIC-pos	HILp_QI3468	91.0544	1.96				4504	3624	6782	3364	5296	3584	3073	4526	9077	5302	5011	6044	2913	3718	3909	3823	4377	7041	4584	5488	6314	7931	9494	5163	4319	8340	5742	5282
HILIC-pos	HILp_QI3469	93.07	1.96				4235	3420	5253	3525	4693	3281	2566	3796	8777	5071	4116	5376	2605	3086	3850	3117	3816	6584	4832	5909	6691	7009	9437	5200	4687	8904	5699	6156
HILIC-pos	HILp_QI3470	95.0857	1.96				15546	11654	19736	12745	16726	12165	8905	13227	29030	18247	15621	20785	8186	11559	13416	12324	17696	26279	17925	23255	25703	29824	33693	20832	18827	33095	22713	20863
HILIC-pos	HILp_QI3471	97.1014	1.96				333	486	1315	584	1029	409	318	716	2363	1015	965	1233	306	538	742	567	950	1654	777	1300	1389	2105	2293	1025	743	2594	1073	972
HILIC-pos	HILp_QI3363	105.07	1.96				1603	1375	2431	1513	1929	1544	1184	1902	3488	2303	1996	2428	1246	1533	1927	1598	1780	3303	1840	2603	2590	3099	4084	2506	1744	3371	2497	2360
HILIC-pos	HILp_QI3364	107.086	1.96				6702	4954	8700	5494	7958	4835	3974	6407	14382	8042	7208	9333	3052	4885	5140	4846	6291	11730	7139	9852	10369	11928	16601	8041	6850	16178	8955	8826
HILIC-pos	HILp_QI3365	108.079	1.96				NA	NA	NA	NA	NA	NA	NA	NA	NA	NA	NA	NA	NA	NA	NA	NA	NA	NA	NA	NA	NA	NA	NA	NA	NA	NA	NA	NA
HILIC-pos	HILp_QI3366	109.101	1.96				8102	7489	15954	9437	9005	10178	7068	7225	17349	12162	7562	11468	6453	7436	8026	7199	9605	11626	9565	10007	12504	12733	16540	10199	8012	14671	10131	12030
HILIC-pos	HILp_QI3368	123.117	1.96				5134	5257	12586	7092	7172	6895	4545	4989	13836	8065	6236	8500	3997	4647	5461	4679	6425	9087	6796	7453	9542	9574	11252	6391	4358	10491	7011	7205
HILIC-pos	HILp_QI3369	124.112	1.96				NA	11	NA	NA	26	NA	NA	80	510	50	52	902	NA	160	39	NA	228	57	NA	NA	86	159	668	18	NA	537	132	19
HILIC-pos	HILp_QI3370	127.1	1.96				NA	NA	NA	NA	NA	NA	NA	40	NA	NA	NA	141	NA	29	26	NA	NA	NA	NA	NA	NA	NA	66	NA	NA	NA	74	NA
HILIC-pos	HILp_QI3371	128.107	1.96				2594	1568	3931	1941	7411	623	624	3081	17255	3695	4790	5494	724	1579	2336	2051	1902	9245	1091	6016	5647	9009	17674	3683	1173	16697	3827	2937
HILIC-pos	HILp_QI3372	143.131	1.96				NA	NA	NA	NA	NA	NA	20	28	40	47	216	135	NA	NA	NA	NA	29	55	NA	NA	155	NA	164	35	NA	92	75	NA
HILIC-pos	HILp_QI3373	147.117	1.96				2742	2769	5832	3426	6000	2637	1716	3747	11838	5185	5026	6622	1606	2666	3500	2801	4397	9763	4705	8633	7506	9841	14828	5832	4837	13915	6243	6565
HILIC-pos	HILp_QI3374	149.132	1.96				4786	3711	8129	4184	7854	3478	2203	5196	17871	7026	6759	8858	2153	3903	4482	4263	4926	10275	5237	8496	10249	12301	20918	7450	5021	17007	7946	7853
HILIC-pos	HILp_QI3375	151.148	1.96				81	282	1480	581	1210	340	215	672	2674	1196	1082	1524	283	500	523	636	571	2082	365	1448	1105	1955	2818	990	299	2594	985	693
HILIC-pos	HILp_QI3376	161.133	1.96				619	1316	2547	1383	1370	1623	1212	1023	2763	2073	1106	1692	840	1126	941	1163	1284	1581	1516	1534	2207	1880	2539	1643	1392	2194	1645	1974
HILIC-pos	HILp_QI3377	163.148	1.96				12176	6223	27358	9565	43880	3507	2694	17021	107358	18470	24762	27153	3292	7784	12005	10302	9402	52929	6683	31982	31738	56994	112399	20457	4390	102324	24377	16159
HILIC-pos	HILp_QI3378	165.127	1.96				3097	3843	7277	4280	4492	4796	3472	4435	8654	6727	4917	6649	2598	4112	3800	3805	6018	7622	6066	6351	6915	8201	10825	7576	6381	9137	7852	7632
HILIC-pos	HILp_QI3379	170.081	1.96				228	1353	725	859	356	1380	2358	1229	648	986	1569	2587	988	1297	353	523	258	64	98	67	NA	57	72	150	48	15	66	155
HILIC-pos	HILp_QI3380	170.154	1.96				12350	5903	23034	8936	42188	2274	2360	15270	108198	17921	24108	26633	2876	7756	11119	9104	8915	52448	4409	28787	28048	56159	111420	17394	2582	94365	21289	13660
HILIC-pos	HILp_QI3381	173.133	1.96				29157	15931	74980	24796	130550	6720	6807	43093	320485	48732	66370	70069	8056	20261	30437	25105	23482	146128	15545	81015	82645	165136	340315	52107	10005	288739	60705	40143
HILIC-pos	HILp_QI3382	174.14	1.96				NA	113	104	95	311	NA	NA	464	567	527	1072	1072	67	165	385	152	187	247	NA	327	2643	262	582	733	NA	583	970	943
HILIC-pos	HILp_QI3383	180.175	1.96				NA	91	5650	417	13650	NA	36	1233	39677	923	1649	1264	96	421	621	327	349	755	38	187	1749	15887	45607	1320	82	35439	1441	998
HILIC-pos	HILp_QI3384	191.143	1.96				44164	25183	115354	38335	198314	9413	10334	69032	480489	74421	105223	107936	12800	31807	47936	39864	36857	224896	23414	128337	126627	246401	506712	78937	15250	436909	94227	61618
HILIC-pos	HILp_QI3385	191.18	1.96				NA	475	484	212	330	148	274	135	211	193	73	275	221	110	452	565	728	418	961	375	477	239	284	521	812	741	587	869
HILIC-pos	HILp_QI3386	192.151	1.96				5344	3034	17547	4944	37681	634	1003	8358	92173	10724	13857	16135	1398	4223	6467	4898	4789	37969	2281	19768	16656	44566	101563	10596	1069	84702	11561	7656
HILIC-pos	HILp_QI3387	193.159	1.96				14971	8833	27070	11809	47165	4438	3761	18883	99814	23641	28654	33214	3966	10087	13983	12219	13585	50713	9653	31991	36280	61149	107452	22854	7044	97999	28747	20563
HILIC-pos	HILp_QI3388	197.154	1.96				2830	3371	5981	4421	3280	5041	3560	3430	5931	5287	3393	4612	2961	3088	3829	3281	9545	5930	4274	4468	5107	6137	5564	4256	3729	5738	4220	5693
HILIC-pos	HILp_QI3389	199.06	1.96				455	2834	3363	3997	2110	6250	7298	2981	2996	4522	988	51	3851	1361	2316	1540	NA	1429	2236	1413	2880	497	756	1521	376	808	1855	1676
HILIC-pos	HILp_QI3390	199.193	1.96				409	378	2595	1278	8834	59	176	3191	26127	2856	4424	4400	250	1120	1577	1061	1402	16080	225	8257	5328	10810	25643	3216	NA	22855	4097	2192
HILIC-pos	HILp_QI3391	206.154	1.96				NA	69	84	243	334	NA	NA	673	444	569	752	742	42	115	194	350	273	99	NA	95	819	242	643	494	NA	350	436	423
HILIC-pos	HILp_QI3392	208.17	1.96				148560	79853	384794	126214	697260	27923	31740	220943	1735801	249588	344757	361077	40335	105409	157493	130977	120668	773572	68126	416259	418442	889525	1800001	258010	38267	1584369	308752	202318
HILIC-pos	HILp_QI3393	209.154	1.96				100796	60153	214421	85705	339234	30574	24916	139723	794301	157133	208039	222741	28511	68695	99180	85487	78950	409317	56618	240154	256331	431582	843963	168757	39943	751656	197190	135726
HILIC-pos	HILp_QI3394	209.167	1.96				NA	NA	NA	72	NA	NA	NA	NA	283	171	NA	NA	NA	299	108	NA	266	NA	NA	NA	NA	106	NA	274	NA	169	NA	NA
HILIC-pos	HILp_QI3395	209.178	1.96				24735	11424	59705	19938	118031	3742	4512	34215	275802	39752	53439	54060	6137	16221	24276	18363	18320	130519	9242	66830	64407	139236	292351	38876	4841	254603	47158	29566
HILIC-pos	HILp_QI3396	210.181	1.96				1024	758	4015	1343	14860	80	293	3845	53580	3956	5591	5666	385	1532	2429	1534	1764	14200	434	5368	7313	26149	53116	4273	384	48965	5412	2792
HILIC-pos	HILp_QI3397	211.169	1.96				17285	10026	35460	14035	55937	4940	4202	23094	131354	27830	33161	39294	4318	11591	16490	13679	14803	66133	10210	41632	43921	78582	146337	27026	7475	129918	32560	21846
HILIC-pos	HILp_QI3398	223.157	1.96				NA	603	4718	808	19305	NA	206	1729	62210	2805	3351	3521	301	860	1391	986	1030	2167	328	1023	4267	25984	64535	2547	38	54578	2647	1738
HILIC-pos	HILp_QI3399	226.18	1.96				993215	536345	2443391	838587	4467006	190775	216648	1450633	10600782	1619973	2224415	2307043	264693	693974	1014640	848358	785025	4863882	440557	2656328	2665555	5381021	10832403	1672426	252061	9697542	1983649	1278864
HILIC-pos	HILp_QI3400	226.216	1.96				9311	4265	10603	4953	15744	2207	1785	6777	31468	7402	9062	9576	1890	3437	5274	5057	4013	18507	3229	10461	11650	18148	30171	8019	2845	29685	8178	5603
HILIC-pos	HILp_QI3401	227.082	1.96				NA	74	185	206	205	406	153	NA	NA	151	NA	NA	64	NA	NA	NA	1712	1193	1523	606	2337	1066	763	2688	488	1054	1526	2154
HILIC-pos	HILp_QI3402	227.164	1.96				23012	22963	38681	23406	42040	18671	10201	29781	86614	36418	36957	47662	12638	18574	27283	20329	23424	61955	29904	40181	73367	45912	81695	41389	21967	82684	46645	43212
HILIC-pos	HILp_QI3403	227.184	1.96				141916	76801	370197	122646	687618	25626	32120	215505	1649686	237987	335979	351950	39089	103007	153393	125689	115234	755847	62668	414167	397495	843231	1692754	256733	35628	1535661	298505	192189
HILIC-pos	HILp_QI3404	228.196	1.96				558806	246380	1128266	377280	1972370	99955	100150	649461	4788207	770491	992961	1105212	122270	322652	474867	385212	373774	2153170	205867	1208454	1273562	2498098	5051473	751834	122297	4577776	931894	602169
HILIC-pos	HILp_QI3405	229.199	1.96				76846	35643	167255	54330	305622	13546	13948	96734	740902	114200	147089	165642	17625	47187	70125	55821	53885	340526	29372	178634	188347	370886	781921	112605	17407	709023	138491	90016
HILIC-pos	HILp_QI3406	236.092	1.96				NA	1329	884	666	721	553	524	185	251	621	213	324	770	273	80	203	832	810	1158	293	664	575	337	1080	1559	481	1077	2185
HILIC-pos	HILp_QI3407	240.16	1.96				312	304	96	815	2185	187	101	807	4470	1267	1242	1795	170	504	823	357	576	1370	585	1322	1858	1582	5873	1135	417	4803	1312	1209
HILIC-pos	HILp_QI3408	240.196	1.96				4413	1625	7215	2327	12274	438	535	4065	34110	5431	5957	6967	1004	1711	4305	2766	2849	13615	1689	6951	9679	15757	33718	5126	777	29918	6028	4056
HILIC-pos	HILp_QI3409	242.175	1.96				10711	8210	35232	12527	73304	2866	3168	24449	168948	25435	35670	36622	4118	9932	16017	13809	12765	69344	6652	40295	39818	86952	172056	26966	3995	163391	31578	20368
HILIC-pos	HILp_QI3410	243.138	1.96				NA	NA	78	NA	NA	100	132	NA	NA	NA	NA	NA	NA	NA	NA	NA	NA	NA	65	NA	NA	81	130	NA	NA	NA	NA	74
HILIC-pos	HILp_QI3411	244.191	1.96				324257	179296	793877	266865	1397205	61680	74413	475615	3410342	560048	723288	813153	91295	238046	343110	266799	264990	1552262	153294	861337	902801	1728773	3557353	553400	89918	3235040	693428	452876
HILIC-pos	HILp_QI3412	245.175	1.96				NA	1013	3840	1371	10495	197	362	2765	21641	4466	4950	5506	576	1599	2155	1561	1804	12123	663	4138	5764	15300	29120	3277	711	28199	5155	3962
HILIC-pos	HILp_QI3413	245.194	1.96				40816	25443	111857	35810	198635	8204	9849	66983	479302	78404	104373	114202	12207	32809	47249	35382	36882	211178	20645	114388	128602	234358	511530	75824	11630	460170	95999	62189
HILIC-pos	HILp_QI3414	254.212	1.96				87237	29484	149833	52583	290774	10576	10275	84719	747565	102724	126702	141762	16002	40770	68137	52208	48200	319355	23100	161905	172333	349513	748965	107268	13111	700685	117315	71803
HILIC-pos	HILp_QI3415	260.092	1.96				NA	6728	1922	1023	1406	1069	2205	235	631	1270	NA	NA	661	NA	NA	NA	1663	139	791	248	154	190	94	NA	415	121	187	756
HILIC-pos	HILp_QI3416	261.243	1.96				NA	263	295	206	259	NA	247	NA	274	73	196	NA	880	294	258	177	11220	178	805	446	NA	4386	NA	NA	NA	308	251	1055
HILIC-pos	HILp_QI3417	267.159	1.96				1206	3273	3012	2634	2660	3028	2946	2574	3274	4119	2422	2548	3030	3674	2810	3241	7696	5364	6196	4776	5548	5835	5820	4039	6329	6184	7123	7450
HILIC-pos	HILp_QI3418	269.211	1.96				4845	12078	10461	10441	8323	10333	9479	9057	10812	10815	8578	6548	9054	8441	8806	8327	14136	18622	26755	16817	16618	16216	14507	14120	15389	17324	18898	22626
HILIC-pos	HILp_QI3419	278.269	1.96				NA	NA	NA	NA	NA	NA	NA	197	377	NA	NA	NA	NA	223	NA	NA	11911	NA	108	61	NA	7735	NA	NA	NA	215	NA	137
HILIC-pos	HILp_QI3420	284.295	1.96				54804	30149	17643	26421	18735	27060	27630	28912	18164	27499	27083	23409	30979	25601	29764	27751	32408	30649	24651	22116	23456	18289	16112	25489	23383	17554	23265	23949
HILIC-pos	HILp_QI3421	287.222	1.96				1804	5751	7253	6138	3940	8630	7769	3546	6238	6419	1245	1053	2118	1544	843	1265	12133	17922	27613	21953	11742	13276	10117	7904	9769	16834	23688	15231
HILIC-pos	HILp_QI3422	288.181	1.96				22519	32998	34429	26335	25081	31841	38089	26392	35109	48431	17861	25423	31969	29114	31661	25193	49527	41147	51685	39434	41678	34669	54782	53495	61941	50874	52698	64794
HILIC-pos	HILp_QI3423	294.097	1.96				NA	1048	1040	119	203	754	1759	647	294	1203	702	1421	4259	2792	1987	546	1642	1353	1093	735	900	1569	2367	1798	2338	3018	6085	4041
HILIC-pos	HILp_QI3424	303.232	1.96				2058	5960	7148	5042	5517	6761	9669	3401	4663	9246	942	2421	9136	3145	2671	4301	12684	6828	10901	6288	8484	5224	7894	9934	9329	8632	11031	14862
HILIC-pos	HILp_QI3425	304.248	1.96				NA	NA	NA	NA	NA	324	NA	NA	NA	NA	NA	NA	NA	NA	NA	NA	NA	951	432	1222	119	224	NA	NA	NA	215	77	148
HILIC-pos	HILp_QI3426	308.149	1.96				6818	9993	12599	7986	7521	8381	10000	4779	7847	9711	5361	7693	11552	8780	8834	6121	337	93	1280	602	475	328	290	426	1130	731	671	888
HILIC-pos	HILp_QI3427	314.139	1.96				524	2862	2571	2311	2249	1752	1461	621	3269	2129	NA	261	1400	774	1679	2402	360	214	208	259	116	307	283	226	229	NA	249	1088
HILIC-pos	HILp_QI3428	317.305	1.96				NA	NA	NA	NA	NA	NA	86	NA	NA	NA	NA	NA	NA	NA	NA	NA	NA	NA	NA	NA	NA	NA	NA	NA	NA	NA	NA	NA
HILIC-pos	HILp_QI3429	323.139	1.96				1553	4448	4395	5827	3713	5612	8179	4979	3919	10767	3395	9404	12981	11180	15060	9852	3193	633	1342	263	1488	74	451	1255	640	437	1148	2277
HILIC-pos	HILp_QI3430	324.326	1.96				49055	1303	993	1049	115	4622	NA	174	173	NA	NA	NA	230	NA	1202	743	NA	1275	194	449	NA	NA	NA	158	NA	NA	NA	484
HILIC-pos	HILp_QI3431	327.253	1.96				27517	44804	35579	37916	41638	35113	41503	49640	28804	35907	45229	40388	54534	48553	48630	46271	33013	25658	32457	26512	24792	25524	23909	32455	34485	30004	30644	31455
HILIC-pos	HILp_QI3432	332.28	1.96				10884	10241	34248	19926	10400	28621	25616	9936	17032	24836	4963	8259	15175	11002	8263	10443	31466	30029	24852	31423	28577	21354	22509	19240	16063	15482	17915	27051
HILIC-pos	HILp_QI3433	336.586	1.96				14099	532	2264	704	NA	1154	NA	NA	NA	NA	NA	NA	NA	NA	1317	593	1034	445	NA	309	329	NA	NA	371	NA	NA	NA	NA
HILIC-pos	HILp_QI3434	340.321	1.96				1516	1984	13394	3210	20740	547	1037	5417	52327	7352	9166	11570	794	3064	3646	2667	3296	20869	1575	8493	11468	24459	51314	6999	1154	45793	9440	6718
HILIC-pos	HILp_QI3435	345.181	1.96				NA	3706	2648	3324	2767	4582	6681	4482	1667	4351	3485	3027	25456	8591	8805	3996	6723	2045	3178	948	1548	2409	2455	2108	3487	990	2949	2006
HILIC-pos	HILp_QI3436	345.263	1.96				3367	8715	7713	7842	9958	6257	10813	14216	7032	10835	10603	9579	16306	11069	12299	10980	8145	5692	6146	6251	5253	5279	5258	7601	7023	7102	7936	5829
HILIC-pos	HILp_QI3437	353.247	1.96				171	3748	4707	4049	3497	5601	5210	1684	3624	7496	NA	NA	NA	NA	NA	NA	9742	2275	5680	2950	5132	2392	6426	11971	8566	5369	9294	11292
HILIC-pos	HILp_QI3438	355.154	1.96				132245	136560	169293	148684	136048	211125	162629	81858	125438	168405	22585	49508	70225	64819	60333	48933	1535	24117	12432	10429	36974	2829	1843	3315	490	1727	4344	8674
HILIC-pos	HILp_QI3439	367.048	1.96				NA	NA	NA	NA	NA	NA	NA	NA	NA	NA	NA	NA	NA	NA	NA	NA	NA	NA	NA	NA	NA	NA	NA	NA	NA	NA	NA	NA
HILIC-pos	HILp_QI3440	368.316	1.96				183470	42958	175121	36258	123162	31966	12663	43395	222418	60547	64221	84985	9309	27445	42694	39501	31311	133923	19396	68218	70328	124857	239881	46860	11932	282423	54866	31604
HILIC-pos	HILp_QI3441	378.118	1.96				NA	NA	NA	NA	NA	NA	NA	NA	NA	NA	NA	NA	NA	NA	NA	NA	6604	4822	13734	5498	4621	3339	8364	9863	18404	12142	12897	22131
HILIC-pos	HILp_QI3442	380.192	1.96				448	3448	3339	50985	1986	2930	7786	2500	2250	4009	27744	1264	5760	3201	1946	1960	7117	3234	4234	2722	2595	6069	2309	2551	4811	2721	3602	4907
HILIC-pos	HILp_QI3443	387.193	1.96				122584	106856	107842	143177	136293	139407	146948	148054	79234	96510	114543	101798	182650	152327	122076	136249	121633	84257	112033	129697	76020	91059	78409	98465	97350	83295	93707	78510
HILIC-pos	HILp_QI3444	404.22	1.96				5888	10998	8594	14283	12575	14052	18874	18251	6048	7015	11529	8360	29181	16300	15084	14035	12583	4704	11391	10310	6152	6693	5376	9338	9549	6658	7835	7735
HILIC-pos	HILp_QI3445	415.321	1.96				14380	20119	38154	21928	19362	23183	29690	14599	16198	21166	15011	29933	263832	21084	15602	15498	18353	17050	26578	22550	21220	17921	19844	10727	21952	26103	29148	29171
HILIC-pos	HILp_QI3446	419.295	1.96				3398	9115	10794	6496	7123	11050	13797	6253	9635	21880	4402	11358	23192	17644	15391	8824	10909	5840	14001	4779	11727	5098	14928	23014	21771	11724	13954	29508
HILIC-pos	HILp_QI3447	437.305	1.96				49738	59014	77089	57523	63345	87864	76586	39264	64941	101191	337	423	160	914	72	118	59662	48749	87344	21718	58467	16097	109810	146942	126546	91355	105469	159199
HILIC-pos	HILp_QI3448	452.239	1.96				NA	NA	107	23865	98	191	1106	NA	775	681	14491	NA	398	512	159	458	162	4092	207	512	NA	217	5136	NA	366	344	1463	NA
HILIC-pos	HILp_QI3449	455.189	1.96				NA	NA	NA	2570	NA	NA	NA	NA	NA	NA	NA	NA	NA	NA	NA	NA	NA	NA	NA	NA	NA	NA	NA	NA	NA	NA	NA	NA
HILIC-pos	HILp_QI3450	496.385	1.96				NA	1648	NA	NA	NA	NA	NA	NA	NA	NA	NA	NA	NA	NA	NA	2021	NA	386	NA	1351	NA	NA	NA	1709	NA	NA	7212	NA
HILIC-pos	HILp_QI3451	527.155	1.96				167156	277386	184210	132616	67161	159129	78453	44152	93300	109545	43105	45529	173069	77860	153817	272690	34702	41414	30599	33235	61699	23460	28182	246679	16590	29162	26532	82994
HILIC-pos	HILp_QI3452	534.282	1.96				NA	45803	11109	4086	8317	1834	944	605	1185	2333	10058	10422	50882	11984	25595	9565	NA	424	910	89	NA	NA	272	301	1058	628	1150	3122
HILIC-pos	HILp_QI3453	554.351	1.96				NA	265	2743	1132	NA	424	785	NA	436	523	NA	NA	NA	NA	NA	NA	NA	NA	NA	NA	813	NA	NA	NA	NA	NA	NA	NA
HILIC-pos	HILp_QI3454	567.318	1.96				170685	250351	320172	257596	194236	249908	273254	136590	228066	309398	278388	455251	491224	506701	394181	324199	36271	39184	69480	10707	20359	13574	57215	65339	34870	31124	72407	119769
HILIC-pos	HILp_QI3455	570.546	1.96				NA	NA	NA	NA	NA	NA	NA	NA	NA	NA	NA	NA	NA	NA	NA	NA	NA	NA	NA	NA	NA	NA	NA	NA	224	NA	NA	NA
HILIC-pos	HILp_QI3456	574.295	1.96				519	9854	4015	2012	2068	1988	26020	311	1520	9515	1359	11325	12282	18468	3348	4341	6677	1214	12791	1048	6767	1672	1216	1707	13522	905	2942	15633
HILIC-pos	HILp_QI3457	597.365	1.96				NA	5340	6902	5822	3616	18512	24166	12228	16589	33367	6944	12905	95569	34644	69403	21971	1220	3584	7809	3547	2489	1896	7607	7084	5988	NA	1290	4061
HILIC-pos	HILp_QI3458	600.208	1.96				NA	NA	114	NA	NA	218	NA	NA	NA	NA	NA	NA	NA	NA	NA	NA	67821	48397	48784	41967	52540	52588	5560	8476	7379	5640	9808	11477
HILIC-pos	HILp_QI3459	649.661	1.96				7492	NA	NA	NA	NA	NA	NA	NA	NA	NA	NA	NA	NA	NA	NA	NA	NA	NA	NA	NA	NA	NA	NA	NA	NA	NA	NA	NA
HILIC-pos	HILp_QI3460	673.66	1.96				506939	3575	6154	6632	NA	20379	NA	726	2296	NA	NA	NA	NA	NA	5902	3639	1186	19847	NA	5450	3228	617	968	1242	NA	NA	301	NA
HILIC-pos	HILp_QI3461	678.684	1.96				44125	NA	1454	NA	NA	1981	NA	NA	NA	NA	NA	NA	NA	NA	NA	684	NA	1403	NA	NA	NA	NA	410	NA	NA	NA	NA	NA
HILIC-pos	HILp_QI3462	682.634	1.96				44651	39843	59856	45915	41620	48553	46857	28629	43129	38000	22906	33520	26565	28679	28861	23918	87149	137857	122475	155970	145588	154090	185732	322697	221921	232051	138750	115973
HILIC-pos	HILp_QI3463	685.653	1.96				NA	377	520	1014	1845	573	333	1624	NA	NA	NA	NA	NA	NA	419	NA	17141	25981	12491	21880	11471	47594	26093	39200	31964	24002	9143	8181
HILIC-pos	HILp_QI3464	723.661	1.96				163014	20336	254943	37062	280299	5264	2152	40878	831857	79250	37917	92587	3971	21495	86827	26486	42225	292601	1982	110666	99874	349533	882081	47376	385	597807	34690	25317
HILIC-pos	HILp_QI3465	771.645	1.96				NA	4056	153062	18441	1245478	NA	814	83221	7010774	94241	202598	180471	2390	18865	33963	17904	18470	1796482	1295	454782	215129	1844214	7666905	93729	NA	6550294	156744	52237
HILIC-pos	HILp_QI3466	772.512	1.96				NA	NA	NA	1378	5926	NA	NA	2737	815	1603	4001	NA	335	2473	582	813	NA	NA	NA	NA	4207	685	885	NA	NA	2326	673	NA
HILIC-pos	HILp_QI3545	76.04	1.97				252	7	9	109	5	71	38	NA	5	8	NA	27	31184	36	NA	NA	8	9	9	9	NA	10	12	NA	23	8	NA	NA
HILIC-pos	HILp_QI3546	79.0543	1.97				561	777	1150	912	1127	657	620	1118	2061	1187	1051	1294	449	877	855	691	938	1365	868	1230	1539	1654	2209	1293	917	1971	1186	1034
HILIC-pos	HILp_QI3547	83.0493	1.97				6239	6481	6675	6985	7208	6579	5903	7285	7942	6338	5970	6918	6361	6444	6546	5782	6198	7475	6659	7687	6604	7430	7775	7047	6623	7910	7130	6866
HILIC-pos	HILp_QI3472	110.097	1.97				NA	83	NA	NA	115	NA	9	103	123	118	211	154	NA	44	42	54	13	79	264	NA	905	16	92	167	NA	143	132	305
HILIC-pos	HILp_QI3473	111.081	1.97				1310	1484	2526	1529	2883	1273	801	2154	5627	2515	2569	2668	674	1166	1493	1654	1586	3639	1553	2789	3094	3546	6194	2678	1426	5046	2790	2302
HILIC-pos	HILp_QI3474	113.096	1.97				NA	790	NA	51	NA	9	NA	15	NA	192	48	96	687	12	1457	NA	249	115	1047	97	2075	104	19	15	680	83	30	842
HILIC-pos	HILp_QI3475	120.056	1.97				129	2310	852	485	729	504	1289	1785	489	1012	2890	351	2638	958	1987	1677	870	816	2296	734	646	635	451	1852	3542	319	1395	1040
HILIC-pos	HILp_QI3476	126.093	1.97				NA	NA	NA	35	NA	NA	NA	NA	NA	NA	NA	NA	NA	NA	NA	NA	22	NA	NA	NA	NA	NA	162	NA	NA	9	NA	NA
HILIC-pos	HILp_QI3477	131.086	1.97				2067	1742	4329	2206	5521	1426	961	3312	13025	4189	4490	5304	915	1860	2510	2311	2355	7646	2226	5179	6445	8518	13916	4138	2069	12625	4654	4049
HILIC-pos	HILp_QI3478	133.101	1.97				1439	2242	3596	2237	3230	2104	1682	2398	5364	3632	2472	3432	1273	1845	2085	2055	2670	4137	3180	3692	4330	4733	5934	3652	3030	6105	3492	3648
HILIC-pos	HILp_QI3479	134.071	1.97				456	1288	909	1266	1211	774	450	2139	774	343	1302	285	1959	450	2041	1196	366	1074	1242	2455	783	788	963	947	1345	878	894	939
HILIC-pos	HILp_QI3480	150.14	1.97				NA	105	436	NA	747	NA	NA	219	3944	279	576	683	16	67	162	36	131	2543	NA	1903	768	1109	4797	367	44	2659	396	381
HILIC-pos	HILp_QI3481	165.164	1.97				NA	70	1151	92	2030	36	94	294	2192	284	201	335	8	117	20	156	126	294	152	410	222	1896	3200	398	147	3941	631	147
HILIC-pos	HILp_QI3482	175.148	1.97				5942	4297	14929	5461	21188	2451	2015	8419	42327	10898	12774	15494	2021	4514	6365	5570	6178	20751	4900	14529	16661	26958	48607	10934	3667	44515	12947	9803
HILIC-pos	HILp_QI3483	181.159	1.97				7560	3972	19522	6981	35557	1585	1851	12881	93686	14799	19536	21874	2376	6200	9606	7418	7401	39950	3901	23813	22704	48101	98524	15580	2559	88379	17750	11157
HILIC-pos	HILp_QI3484	184.17	1.97				2593	821	2493	1230	6746	321	115	1857	13785	2093	2983	2860	445	771	1353	1271	1049	4943	487	2249	3165	8040	15321	2103	246	14465	2663	1798
HILIC-pos	HILp_QI3485	190.159	1.97				NA	NA	118	355	344	NA	13	282	466	540	1048	938	54	221	409	139	222	4089	74	1161	1643	243	449	613	NA	343	707	1131
HILIC-pos	HILp_QI3486	193.155	1.97				NA	NA	NA	NA	214	NA	NA	352	591	623	1000	1226	NA	235	246	NA	265	423	NA	148	1240	115	530	502	NA	415	679	352
HILIC-pos	HILp_QI3487	211.168	1.97				890	480	1357	845	2256	372	242	1284	5978	1472	1675	2473	278	725	905	710	860	3376	346	1731	2382	3742	6748	1238	256	6753	1429	1218
HILIC-pos	HILp_QI3488	222.149	1.97				NA	166	410	41	737	56	35	485	436	442	1163	299	52	17	247	570	142	528	161	301	541	390	1244	799	82	941	688	474
HILIC-pos	HILp_QI3489	224.038	1.97				NA	NA	NA	NA	NA	NA	NA	NA	NA	NA	NA	NA	NA	NA	NA	NA	670	360	2994	223	1523	539	613	1152	2688	488	923	3558
HILIC-pos	HILp_QI3490	226.175	1.97				NA	38	2060	888	9090	NA	7	754	3910	199	916	102	13	108	133	339	135	540	17	665	591	1568	5885	176	NA	676	513	121
HILIC-pos	HILp_QI3491	238.217	1.97				3755	273	4788	3921	28719	45	73	4148	71077	4263	4307	5511	785	1288	4977	2266	2294	15096	763	7109	7085	33410	82373	6119	337	46748	3267	2194
HILIC-pos	HILp_QI3492	241.167	1.97				NA	165	4694	516	25719	NA	NA	1267	78129	1525	2264	2446	106	339	926	513	640	5514	123	2258	2401	39544	86341	1753	NA	82048	2143	1151
HILIC-pos	HILp_QI3493	247.227	1.97				68	762	1148	355	1258	256	1026	773	659	255	632	566	5554	2060	5542	120	34302	1929	886	1095	201	12263	261	142	823	1429	284	962
HILIC-pos	HILp_QI3494	249.183	1.97				5	NA	NA	NA	NA	NA	NA	NA	NA	NA	NA	NA	NA	NA	NA	NA	30	9	NA	458	NA	NA	NA	NA	NA	NA	5	NA
HILIC-pos	HILp_QI3495	263.201	1.97				77	2438	1358	2543	2927	1622	3051	1614	1654	2619	372	556	1860	1107	1029	936	9536	2627	4600	2081	3532	2058	4135	6508	4258	4065	5458	4931
HILIC-pos	HILp_QI3496	264.253	1.97				NA	138	293	NA	338	NA	NA	390	NA	NA	NA	NA	NA	508	NA	NA	8502	536	265	NA	NA	6214	NA	187	128	NA	NA	NA
HILIC-pos	HILp_QI3497	268.227	1.97				3523	1105	8440	3988	17930	407	166	4567	42345	5246	4803	5985	869	1710	5564	2534	2412	15178	1096	8468	7598	25402	47405	6044	650	21799	4034	2192
HILIC-pos	HILp_QI3498	274.165	1.97				9784	14904	17945	14561	20127	12121	13065	20024	33380	24193	19551	20796	12419	14061	17788	16709	22486	27371	22911	26936	24705	25864	38933	26129	24965	38773	28431	28098
HILIC-pos	HILp_QI3499	279.123	1.97				NA	2447	2705	1289	1825	2173	3210	1445	1120	1446	875	745	2430	1228	1044	821	6400	3910	8450	5320	7763	4275	3117	2066	4087	4710	5163	5785
HILIC-pos	HILp_QI3500	285.087	1.97				8354	8510	13990	9815	8420	11763	12447	4426	7924	13823	6427	12271	13386	11730	9630	10496	17442	16773	26277	15712	26710	18585	14256	9172	15924	15966	24134	26020
HILIC-pos	HILp_QI3501	285.217	1.97				5735	3261	24481	5638	59835	533	1115	11540	128054	9608	17728	14874	1702	4183	7064	5577	4566	41030	2352	20886	19930	59352	129102	13493	904	122613	15982	9454
HILIC-pos	HILp_QI3502	297.123	1.97				NA	96	606	51	215	105	236	98	NA	NA	143	NA	NA	NA	NA	NA	1789	927	1528	742	1549	813	2024	983	1309	1723	1438	1502
HILIC-pos	HILp_QI3503	298.238	1.97				NA	NA	NA	NA	NA	NA	NA	NA	NA	NA	162	NA	NA	NA	NA	NA	NA	NA	NA	NA	NA	NA	NA	NA	NA	NA	179	NA
HILIC-pos	HILp_QI3504	308.135	1.97				NA	NA	NA	NA	NA	NA	NA	NA	NA	NA	NA	NA	NA	NA	NA	NA	9284	1317	10586	417	4543	829	3293	NA	10660	3469	4832	4108
HILIC-pos	HILp_QI3505	339.268	1.97				NA	852	337	269	526	481	772	563	262	437	210	508	5722	272	NA	573	26995	9024	16691	12961	18300	11444	1029	1680	1338	1082	693	1626
HILIC-pos	HILp_QI3506	353.149	1.97				1610	3519	2868	3235	2527	3717	8066	3938	2829	9661	3045	11167	3589	7939	2733	8132	1560	NA	110	NA	414	22	NA	NA	51	NA	NA	926
HILIC-pos	HILp_QI3507	355.275	1.97				NA	NA	NA	NA	NA	607	NA	NA	NA	NA	NA	180	1296	2494	NA	1957	NA	NA	NA	NA	NA	NA	NA	NA	NA	NA	NA	NA
HILIC-pos	HILp_QI3508	359.17	1.97				NA	120	141	NA	NA	144	130	NA	620	NA	NA	NA	NA	146	NA	161	124	NA	301	331	132	169	323	128	490	NA	NA	NA
HILIC-pos	HILp_QI3509	362.29	1.97				45222	74748	61747	55892	63189	56700	62587	70864	70936	57596	51974	52290	97740	66762	73136	55000	49507	73087	68178	48872	113213	39559	46870	59078	53534	45608	51725	75131
HILIC-pos	HILp_QI3510	363.165	1.97				NA	NA	NA	9209	NA	NA	NA	NA	NA	NA	3618	NA	NA	NA	NA	NA	NA	NA	NA	NA	NA	425	NA	NA	NA	NA	NA	NA
HILIC-pos	HILp_QI3511	375.31	1.97				20714	21481	19101	24160	26599	21446	23281	30520	14252	17495	22180	20548	30239	25296	28429	21962	16963	13178	13911	14123	11870	12066	11760	14270	14581	13604	15514	14736
HILIC-pos	HILp_QI3512	394.186	1.97				NA	NA	NA	NA	NA	NA	NA	NA	NA	NA	NA	NA	NA	NA	NA	NA	451	797	NA	188	2937	NA	NA	NA	NA	NA	NA	NA
HILIC-pos	HILp_QI3513	401.123	1.97				1632	11571	6494	4949	4567	6242	8399	2164	3831	5730	350	1395	4413	1893	1280	1606	561	3248	1618	1566	2049	828	NA	NA	NA	NA	354	111
HILIC-pos	HILp_QI3514	419.134	1.97				28056	30352	40238	30330	24317	42465	55907	20083	25709	42713	4632	7591	7464	7212	5679	5917	NA	980	577	1040	327	928	122	NA	146	NA	NA	372
HILIC-pos	HILp_QI3515	430.274	1.97				NA	865	1546	1880	363	3145	706	NA	220	61	407	NA	474	134	NA	313	1131	1210	4861	920	2617	1304	565	1000	3015	725	1941	3235
HILIC-pos	HILp_QI3516	431.384	1.97				30687	35293	111130	55799	317620	12140	10141	151471	476569	83543	170321	127344	30519	33241	103956	65611	42253	203985	19904	120338	131373	224851	423976	119151	15001	468730	106918	48353
HILIC-pos	HILp_QI3517	432.251	1.97				NA	NA	NA	2485	1890	2874	614	8097	330	7	NA	NA	50	763	95	4863	1189	NA	6	413	20	29	36	2191	2451	61	17	1118
HILIC-pos	HILp_QI3518	435.238	1.97				NA	986	2088	1472	783	4393	17217	1194	3638	14866	655	4356	8024	19168	6728	3740	12872	2303	4241	2401	2903	4680	5022	4758	5487	1647	1699	1712
HILIC-pos	HILp_QI3519	440.128	1.97				726	1043	1816	1740	1397	1948	1886	NA	622	762	264	1244	3886	2179	965	1774	965	820	2132	745	2136	948	1445	946	1355	930	2296	2874
HILIC-pos	HILp_QI3520	441.3	1.97				12435	12921	24263	15976	15907	23218	23481	6250	16078	21042	1944	3341	5060	3515	3437	2652	15452	18580	35973	18982	36716	14909	24526	34482	23896	25454	33773	37816
HILIC-pos	HILp_QI3521	443.277	1.97				NA	NA	320	NA	155	15	7821	7258	NA	4076	NA	NA	NA	727	NA	15937	200	1544	4265	16888	2125	NA	400	5791	30998	NA	NA	3629
HILIC-pos	HILp_QI3522	450.358	1.97				37775	47398	76949	53564	48415	56708	60264	32447	33881	48592	39645	72461	76660	52842	39763	38449	33549	38102	47368	44492	43898	32839	35451	15658	35613	43918	49145	49623
HILIC-pos	HILp_QI3523	452.264	1.97				NA	764	1144	46	722	4096	9354	2364	4013	13152	628	1777	27418	11511	16202	5634	5894	1857	7094	2948	3581	4314	6858	7023	10736	1041	1338	2753
HILIC-pos	HILp_QI3524	459.311	1.97				13160	12458	26158	15758	14702	22307	28104	6417	16113	23199	137	NA	4152	3102	2122	2920	25914	24548	56647	29149	57466	22521	31969	41203	36453	32627	44268	54252
HILIC-pos	HILp_QI3525	464.156	1.97				NA	2900	NA	NA	76	NA	NA	NA	NA	NA	NA	NA	NA	NA	NA	NA	934	1697	3795	1069	3264	1281	563	2014	1387	1185	5165	2697
HILIC-pos	HILp_QI3526	468.369	1.97				NA	1535	3545	2014	1413	2182	2598	986	411	301	821	1620	9745	853	632	2388	709	960	1755	2203	1567	817	705	308	970	718	361	1828
HILIC-pos	HILp_QI3527	472.151	1.97				5600	4799	7803	8500	5373	8469	10849	2969	5111	14195	3926	13713	27990	16903	15363	6857	6098	4100	4581	3624	5574	2520	3797	6048	4913	3923	5588	6811
HILIC-pos	HILp_QI3528	513.14	1.97				NA	NA	NA	NA	NA	NA	NA	NA	NA	NA	NA	NA	NA	NA	NA	NA	462	2315	12117	2049	9751	1464	NA	621	NA	NA	NA	2987
HILIC-pos	HILp_QI3529	515.192	1.97				NA	NA	NA	NA	NA	NA	NA	NA	NA	NA	NA	NA	NA	NA	NA	NA	15384	14594	14972	13851	17710	17231	14656	33007	17813	17913	41564	27682
HILIC-pos	HILp_QI3530	536.505	1.97				8081	5828	12485	8517	7164	10302	7451	2828	7100	5238	3128	8611	6230	6690	5736	5649	66154	70941	67722	102899	96443	43476	75450	75088	86530	117546	131514	65830
HILIC-pos	HILp_QI3531	541.077	1.97				2519	5263	7128	7191	5245	3244	2282	2170	3641	2254	1420	574	6312	1793	977	2437	5367	5847	9929	6582	10861	5819	8691	8599	11465	6887	12916	11341
HILIC-pos	HILp_QI3532	548.326	1.97				13119	22301	36776	26721	23067	28895	35786	11398	13291	23531	16224	33324	44431	24262	18363	14612	13564	12144	14545	12379	9466	7953	9380	3151	8275	13031	14668	17430
HILIC-pos	HILp_QI3533	551.324	1.97				10189	24296	25697	11291	12489	22873	40511	6489	11823	23447	817	596	8914	3624	3301	2608	14113	10033	31669	1165	4718	2577	16380	24049	24819	22846	28141	59156
HILIC-pos	HILp_QI3534	554.514	1.97				15240	15143	34642	22026	13612	22390	22362	8217	21365	15109	2789	7403	7479	5545	5245	5976	165680	192715	184321	286495	235297	140569	250182	216922	231832	306664	387763	153435
HILIC-pos	HILp_QI3535	556.53	1.97				23771	29478	37950	33778	28260	31622	31830	22616	28591	26023	14125	29148	31088	25936	21246	26827	30555	49620	54217	80988	67558	47816	75076	97338	73724	100435	90283	59628
HILIC-pos	HILp_QI3536	558.537	1.97				NA	NA	447	NA	204	316	NA	NA	NA	NA	NA	NA	NA	NA	NA	NA	503	207	1003	1096	NA	412	301	1015	2471	1068	611	NA
HILIC-pos	HILp_QI3537	569.324	1.97				NA	7862	7304	8117	4366	8692	9777	4130	4307	8866	11720	16423	15050	20814	10615	17755	347	NA	480	NA	NA	NA	NA	1031	278	NA	1394	2383
HILIC-pos	HILp_QI3538	575.326	1.97				61156	77144	120944	102153	90255	76639	78791	44126	74319	85050	48018	94433	65591	72349	54897	39107	151805	127814	139945	100142	121376	119629	95553	114091	107853	100785	135076	148342
HILIC-pos	HILp_QI3539	589.303	1.97				78925	39128	59004	144908	71756	173132	65808	66695	91232	98880	NA	NA	NA	NA	NA	NA	235	3714	266	3419	1197	NA	1840	4739	684	1319	3009	5663
HILIC-pos	HILp_QI3540	612.375	1.97				NA	14015	4127	14816	3064	17224	5567	5646	735	2813	14089	7403	16279	12486	6493	26323	NA	NA	894	NA	NA	NA	NA	NA	NA	215	NA	1950
HILIC-pos	HILp_QI3541	668.619	1.97				NA	NA	NA	NA	NA	NA	NA	NA	NA	606	NA	NA	NA	NA	NA	NA	750	754	2682	1995	2547	1780	945	11440	8219	3176	1195	1891
HILIC-pos	HILp_QI3542	670.635	1.97				37144	865	1949	371	1783	NA	NA	1647	NA	NA	662	1306	635	683	710	NA	13656	9239	7395	10095	7915	14898	15051	41167	22429	25808	12438	6899
HILIC-pos	HILp_QI3543	672.646	1.97				14074	NA	NA	NA	NA	NA	NA	NA	NA	NA	NA	NA	NA	NA	NA	NA	NA	NA	NA	NA	NA	NA	NA	NA	605	745	NA	NA
HILIC-pos	HILp_QI3544	680.618	1.97				11244	8311	19244	10116	7292	11656	11444	3518	7509	9489	2304	6888	3112	4127	2955	3597	10706	20935	27389	23650	24940	26557	33018	79719	42413	46334	34354	25123
HILIC-pos	HILp_QI3608	94.0779	1.98				NA	NA	NA	28	85	NA	NA	98	155	264	388	411	9	68	120	101	107	34	NA	61	451	60	179	276	NA	151	332	53
HILIC-pos	HILp_QI3609	97.0762	1.98				1765	1789	2408	2415	2573	2027	2371	2771	3290	2929	1436	3039	1580	2805	2395	1028	2821	3060	1473	3467	1680	3446	3726	2755	1396	3245	2960	2084
HILIC-pos	HILp_QI3548	105.045	1.98				534	4422	567	976	597	1049	568	746	554	513	84	573	NA	809	NA	46	793	795	2242	1157	1713	629	604	798	1217	671	749	809
HILIC-pos	HILp_QI3549	115.05	1.98				7	6	NA	NA	382	7	NA	9	372	15	NA	NA	13	NA	18	NA	26	NA	NA	NA	15	NA	30	5	40	432	5	55
HILIC-pos	HILp_QI3550	140.107	1.98				NA	69	14	NA	39	NA	NA	99	135	51	110	236	19	44	155	18	24	NA	74	29	135	24	NA	50	47	177	213	161
HILIC-pos	HILp_QI3551	153.127	1.98				1740	2952	2745	1973	2508	2029	1461	2623	5606	3504	2903	3039	1199	1576	2082	1989	3353	5297	6395	5170	4785	4186	6566	3750	3811	8590	5888	7723
HILIC-pos	HILp_QI3552	179.143	1.98				3477	3877	9369	4748	5075	5893	4252	4165	9796	6755	4152	7107	3420	4523	3897	4729	5266	7178	5822	5721	7445	7333	9196	5220	4387	7860	5553	7353
HILIC-pos	HILp_QI3553	197.172	1.98				NA	NA	NA	NA	NA	NA	NA	NA	NA	NA	NA	NA	NA	NA	NA	NA	NA	NA	NA	NA	NA	NA	NA	NA	18	NA	NA	54
HILIC-pos	HILp_QI3554	204.123	1.98				171	2191	1350	2186	1946	1164	1741	1614	2082	3486	1765	984	2435	2306	1721	2495	3264	1830	1938	1656	1087	1619	1900	2341	1902	2729	2433	1923
HILIC-pos	HILp_QI3555	207.087	1.98				NA	NA	857	42	NA	133	577	32	135	NA	NA	NA	NA	302	NA	NA	NA	489	238	443	78	838	603	144	274	508	286	186
HILIC-pos	HILp_QI3556	210.092	1.98				NA	191	299	304	186	255	137	NA	362	79	31	NA	118	126	211	108	3298	3326	6482	1399	4620	2566	2708	2538	1791	2634	2389	4608
HILIC-pos	HILp_QI3557	214.18	1.98				53825	8156	32350	13291	58171	7154	3886	20445	132184	26312	29864	36483	4764	10566	21036	18690	15730	85898	6085	46406	39877	83606	137880	24835	4079	146695	27979	18438
HILIC-pos	HILp_QI3558	216.196	1.98				135	250	2587	54	2313	52	80	475	13156	1240	1000	1573	140	500	708	364	443	1475	83	677	1421	5334	15741	644	113	12567	1155	771
HILIC-pos	HILp_QI3559	224.165	1.98				3834	3122	12343	4703	25664	1002	976	9380	63506	10151	14039	13366	1650	3829	6358	5367	4620	24100	2643	11993	17781	33372	61802	10610	1567	61301	12724	8080
HILIC-pos	HILp_QI3560	240.087	1.98				148	2524	2760	1458	1554	1877	3508	504	521	1720	1430	1372	2864	2165	1613	926	6427	3015	4106	2883	2474	3673	4626	3942	4999	4108	4928	5210
HILIC-pos	HILp_QI3561	249.076	1.98				NA	2564	570	777	385	628	495	NA	NA	163	NA	140	NA	NA	NA	NA	484	849	512	182	925	381	NA	NA	130	NA	NA	78
HILIC-pos	HILp_QI3562	256.154	1.98				104	1316	945	603	1622	545	464	1352	2517	2231	2419	3013	748	1567	2090	1081	1359	1039	1167	1262	2509	1603	3198	2024	1362	3994	2652	2160
HILIC-pos	HILp_QI3563	258.079	1.98				411	1678	1773	1278	928	1520	1880	646	762	1921	6	NA	346	NA	NA	15	6888	3393	3929	2477	2776	2569	3043	2000	3889	2839	4288	4297
HILIC-pos	HILp_QI3564	266.212	1.98				26693	3869	25819	14878	67869	2240	1501	16778	151062	19644	19620	25436	3582	6864	19188	12461	11231	62877	3552	36830	30527	75390	178686	21824	2444	121476	17424	9791
HILIC-pos	HILp_QI3565	267.218	1.98				280	52	982	324	8492	7	NA	650	20491	506	667	565	72	100	494	277	218	2273	NA	894	1631	8310	22040	810	10	9265	496	159
HILIC-pos	HILp_QI3566	286.238	1.98				NA	243	351	725	437	265	131	NA	NA	NA	120	NA	334	NA	250	82	98	NA	122	133	NA	NA	NA	NA	183	NA	NA	218
HILIC-pos	HILp_QI3567	297.181	1.98				NA	77	339	90	91	91	551	328	NA	NA	NA	NA	231	287	NA	209	2578	604	2670	377	650	569	1382	4047	2380	1669	2707	2559
HILIC-pos	HILp_QI3568	310.31	1.98				1193943	52058	61690	39970	24771	124025	24882	23443	41244	37595	20055	37649	20165	23721	81676	29230	44050	60711	20332	41656	34641	27877	30278	26597	17262	24411	17522	19508
HILIC-pos	HILp_QI3569	312.318	1.98				6433	NA	329	NA	NA	293	NA	NA	NA	NA	NA	NA	NA	NA	NA	NA	NA	NA	NA	NA	NA	NA	NA	NA	NA	NA	NA	NA
HILIC-pos	HILp_QI3570	333.108	1.98				2221	4184	4149	3187	2802	3000	3439	1703	2403	3509	NA	NA	277	NA	NA	132	7200	5092	7527	5026	5874	5309	4774	4940	6390	5305	8081	7226
HILIC-pos	HILp_QI3571	339.289	1.98				17299	28166	22236	24646	27282	22506	27788	31447	18605	21181	27397	25544	35281	30807	32928	28445	75101	36900	48927	33439	32145	50194	36082	42066	50136	40375	38994	34859
HILIC-pos	HILp_QI3572	342.191	1.98				NA	859	946	726	291	2557	5007	1736	2934	9472	175	1686	5108	3750	1937	1962	12266	2875	7019	1431	1992	2029	5933	4949	8236	2004	3357	5468
HILIC-pos	HILp_QI3573	349.128	1.98				171	155	NA	140	152	158	NA	NA	NA	413	NA	NA	NA	NA	NA	NA	6361	9936	19169	11532	6459	6934	19157	15401	24338	19612	31260	29720
HILIC-pos	HILp_QI3574	352.219	1.98				NA	NA	NA	NA	NA	NA	145	NA	NA	NA	NA	NA	NA	NA	NA	NA	235	145	NA	NA	NA	903	326	NA	530	NA	NA	739
HILIC-pos	HILp_QI3575	357.3	1.98				111976	128147	110718	122614	144618	115380	124313	158143	96075	116129	126967	143589	164068	156507	151510	137857	121103	93942	99356	90516	81262	87952	83673	88719	101057	96781	88414	91501
HILIC-pos	HILp_QI3576	358.194	1.98				NA	NA	NA	NA	NA	NA	135	NA	NA	NA	NA	NA	193	233	NA	NA	NA	195	NA	135	NA	117	359	NA	NA	188	NA	NA
HILIC-pos	HILp_QI3577	358.259	1.98				NA	NA	80	178	NA	NA	NA	35	NA	NA	NA	NA	NA	NA	NA	NA	40	NA	127	395	52	37	NA	NA	34	NA	52	38
HILIC-pos	HILp_QI3578	360.293	1.98				NA	NA	NA	NA	NA	NA	NA	NA	NA	NA	NA	NA	NA	NA	NA	NA	NA	NA	NA	NA	NA	174	NA	NA	356	NA	5211	3379
HILIC-pos	HILp_QI3579	363.144	1.98				288	80	385	NA	NA	431	255	NA	NA	NA	NA	NA	128	189	NA	NA	7406	14906	15177	18094	31041	17683	3516	2505	5501	3672	5281	5021
HILIC-pos	HILp_QI3580	366.155	1.98				NA	365	460	364	NA	619	801	101	128	729	NA	116	728	203	161	61	35442	36616	51313	49816	45587	37922	46467	34413	54399	44614	61389	68786
HILIC-pos	HILp_QI3581	371.106	1.98				7499	2282	14051	11616	8634	8980	12694	4740	6346	12637	2507	5846	3889	3810	2250	2863	9321	15516	8543	10000	18029	5718	1923	470	12867	451	1632	4094
HILIC-pos	HILp_QI3582	371.298	1.98				NA	NA	NA	NA	NA	NA	NA	NA	NA	NA	NA	NA	4269	NA	NA	NA	NA	NA	NA	71	50	NA	NA	82	NA	NA	NA	65
HILIC-pos	HILp_QI3583	373.237	1.98				349	2043	2302	2713	1890	4226	2559	762	986	1620	NA	37	116	148	461	NA	658	54	2423	NA	233	NA	2732	4156	3520	1267	1651	4588
HILIC-pos	HILp_QI3584	382.368	1.98				29653	3664	3541	5924	737	9035	3558	690	2225	3055	329	6307	3408	5623	5343	1352	2199	2118	3364	1675	4568	2058	2114	1280	1625	2572	896	1581
HILIC-pos	HILp_QI3585	394.207	1.98				368	569	310	1257	183	2995	3106	273	161	1822	245	NA	1954	1888	939	1004	743	462	1629	333	380	383	438	1675	1635	111	781	1570
HILIC-pos	HILp_QI3586	402.322	1.98				247	NA	NA	NA	1142	537	NA	2773	1577	660	10413	854	NA	NA	208	NA	325	1193	255	1850	2283	782	4092	5197	1459	3873	9241	1112
HILIC-pos	HILp_QI3587	403.284	1.98				NA	329	568	904	158	1152	1414	NA	NA	2200	NA	NA	96	1131	NA	47	9268	497	1602	1008	1905	872	885	746	1822	438	573	2330
HILIC-pos	HILp_QI3588	405.202	1.98				NA	650	83	2452	94	NA	133	NA	NA	NA	NA	NA	1153	6	NA	14	330	1884	5561	2051	1553	601	819	1922	8061	1068	2793	2495
HILIC-pos	HILp_QI3589	409.331	1.98				2089	2429	1506	842	452	1414	1030	NA	NA	NA	NA	NA	NA	NA	NA	NA	3339	1813	10120	2124	7575	2771	2145	1040	11619	2876	1184	11350
HILIC-pos	HILp_QI3590	425.342	1.98				25778	33101	65065	41172	50661	58326	46384	32231	49827	65588	1921	2579	5130	4177	3608	3920	31285	33786	50777	43643	51558	37311	26467	42417	25340	24786	31116	34217
HILIC-pos	HILp_QI3591	432.296	1.98				NA	1973	3882	757	8972	1195	822	5933	18378	4777	7426	6553	825	1689	2157	3919	1989	4616	3496	4707	10347	10451	17277	6316	2280	19928	7805	5619
HILIC-pos	HILp_QI3592	433.391	1.98				NA	NA	411	347	6300	NA	NA	2518	9796	717	2546	917	220	193	578	317	245	4271	NA	1015	1336	2259	8464	875	100	10549	1426	195
HILIC-pos	HILp_QI3593	443.352	1.98				78331	93601	161911	114064	121627	143977	117880	75013	116049	172975	1231	3332	9297	4883	5000	4290	58645	56621	94125	44950	89272	37666	67799	111870	72998	64834	77350	95163
HILIC-pos	HILp_QI3594	461.363	1.98				74456	104232	188560	98630	118115	112118	118883	65499	104869	161266	1362	2117	4035	3924	2314	1972	52447	46007	69851	31936	64650	30833	61555	101738	60347	63213	69994	82506
HILIC-pos	HILp_QI3595	468.25	1.98				158418	2934	4106	413989	5216	537279	16070	15083	9317	19974	NA	NA	132	25	65	140	49	85	101	19	139	111	347	496	209	374	2101	444
HILIC-pos	HILp_QI3596	478.198	1.98				796	121	3379	2548	2019	4043	4236	710	1858	1670	1249	3384	8836	7693	2890	3320	NA	897	2346	2611	1144	439	2291	3209	2839	1723	5600	1651
HILIC-pos	HILp_QI3597	534.329	1.98				681	4534	964	4700	434	10936	6414	1753	575	2014	NA	245	2669	166	966	1427	NA	190	396	NA	NA	NA	NA	NA	233	NA	NA	716
HILIC-pos	HILp_QI3598	537.272	1.98				3793	28368	10373	10838	8742	8945	17794	12364	3979	8121	9843	32829	28966	41453	6930	12919	1302	3065	16486	2789	2482	1410	3243	6676	10520	269	7855	12834
HILIC-pos	HILp_QI3599	540.5	1.98				NA	NA	NA	NA	NA	NA	NA	NA	NA	NA	NA	NA	NA	NA	NA	NA	7234	2900	4030	3541	3541	1007	2958	4333	8582	4324	25642	3641
HILIC-pos	HILp_QI3600	542.251	1.98				NA	NA	NA	NA	NA	NA	NA	NA	NA	NA	NA	NA	NA	NA	NA	NA	NA	NA	NA	NA	NA	NA	NA	NA	NA	NA	NA	NA
HILIC-pos	HILp_QI3601	542.515	1.98				NA	152	119	NA	NA	NA	NA	NA	NA	NA	NA	NA	NA	NA	NA	NA	2947	NA	330	956	338	76	718	3537	3179	2115	2905	2929
HILIC-pos	HILp_QI3602	561.4	1.98				NA	NA	NA	NA	NA	NA	NA	NA	NA	NA	NA	NA	NA	NA	NA	NA	6466	1885	1918	NA	382	1590	3140	1753	3054	391	NA	1468
HILIC-pos	HILp_QI3604	593.325	1.98				60125	30479	48764	106642	55709	128447	102847	74169	85382	132552	NA	NA	NA	NA	NA	NA	94444	189748	131136	173907	88811	87605	191268	300351	147787	209710	512275	365774
HILIC-pos	HILp_QI3605	645.629	1.98				22528	NA	NA	NA	NA	NA	NA	NA	NA	NA	NA	NA	NA	NA	NA	NA	NA	NA	NA	NA	NA	NA	NA	NA	NA	NA	NA	NA
HILIC-pos	HILp_QI3606	647.645	1.98				222556	5209	29988	5417	1769	104574	NA	291	NA	NA	NA	NA	NA	NA	6096	1296	1869	2548	NA	1354	NA	NA	NA	657	NA	NA	NA	NA
HILIC-pos	HILp_QI3607	656.619	1.98				828	4736	3280	4998	4721	2146	2387	5890	393	1507	757	951	809	350	360	2930	17464	33195	22243	34644	18981	37129	42504	98006	53690	73156	35955	21804
HILIC-pos	HILp_QI3610	108.08	1.99				NA	NA	NA	NA	NA	NA	NA	NA	NA	NA	NA	NA	NA	NA	NA	NA	27	6	2619	NA	646	NA	NA	NA	NA	NA	NA	902
HILIC-pos	HILp_QI3611	111.091	1.99				NA	NA	11	NA	NA	NA	NA	NA	38	NA	NA	NA	NA	NA	NA	NA	124	NA	NA	NA	NA	NA	NA	NA	NA	NA	NA	NA
HILIC-pos	HILp_QI3612	122.097	1.99				NA	376	17	19	NA	NA	126	269	37	88	235	NA	113	181	54	210	40	NA	340	21	137	61	66	333	256	33	256	154
HILIC-pos	HILp_QI3613	135.117	1.99				3892	2909	4778	3557	4299	3036	2200	3250	6986	4810	3643	5279	2082	2906	3520	2923	4580	6846	4397	5295	6450	6321	8719	5044	4026	7672	5618	5576
HILIC-pos	HILp_QI3614	139.988	1.99				NA	NA	NA	NA	NA	NA	21	NA	NA	NA	NA	NA	NA	NA	NA	NA	NA	NA	NA	NA	NA	NA	NA	NA	NA	NA	NA	NA
HILIC-pos	HILp_QI3615	154.05	1.99				372	918	942	743	697	1160	1959	489	628	1118	345	1303	1384	1037	882	589	1482	1457	1153	1272	1056	762	718	1234	1360	880	1787	1730
HILIC-pos	HILp_QI3616	164.053	1.99				NA	22	5	NA	6	19	NA	NA	NA	NA	NA	NA	NA	NA	NA	NA	NA	23	137	14	NA	11	9	98	59	NA	149	186
HILIC-pos	HILp_QI3618	180.138	1.99				1320	289	295	558	951	118	65	1112	3117	859	1471	1362	149	390	573	576	596	4736	299	2085	1470	2042	2783	1061	57	2065	1415	832
HILIC-pos	HILp_QI3619	185.154	1.99				NA	NA	NA	NA	39	87	53	NA	NA	NA	71	NA	61	NA	NA	145	415	119	538	433	294	603	209	209	348	190	61	211
HILIC-pos	HILp_QI3620	192.11	1.99				NA	321	132	83	103	33	270	NA	NA	138	NA	NA	64	NA	NA	NA	54	125	854	230	121	NA	NA	115	595	82	178	1195
HILIC-pos	HILp_QI3621	192.138	1.99				1750	3281	5036	5317	4285	5171	2976	5841	4802	4342	6497	4233	5375	5320	4529	4347	3897	2980	2495	2498	2490	3675	2932	4601	2905	5765	3332	3392
HILIC-pos	HILp_QI3622	200.165	1.99				19265	5508	10109	7871	17726	2977	2332	10995	41730	12212	14854	16063	2488	5354	9482	6255	7141	33473	4892	19963	23748	25023	44847	12110	3479	35471	14107	12165
HILIC-pos	HILp_QI3623	210.184	1.99				56	NA	NA	NA	NA	NA	NA	NA	NA	321	NA	470	NA	NA	NA	NA	10	39	NA	NA	10	NA	28	NA	NA	8	NA	NA
HILIC-pos	HILp_QI3624	217.123	1.99				246	3335	2610	2471	2057	2651	3675	3141	1290	2538	1720	1282	5028	3215	3397	2145	5200	2021	3967	1634	2275	2643	1729	1891	4347	1961	2231	3909
HILIC-pos	HILp_QI3625	225.112	1.99				1571	3903	3409	2832	2909	3271	4904	3315	4134	6244	3186	3448	3145	3427	3580	2931	15053	12016	11372	10265	8784	10246	11508	9392	13300	11915	12302	14586
HILIC-pos	HILp_QI3626	225.185	1.99				848	440	608	734	641	775	782	635	722	876	231	364	666	569	765	663	1930	1930	984	1331	846	1221	1197	823	1050	1416	924	793
HILIC-pos	HILp_QI3627	233.211	1.99				NA	272	300	122	478	70	222	321	496	133	156	145	454	696	642	303	13924	473	494	609	270	6248	211	70	177	286	78	318
HILIC-pos	HILp_QI3628	242.212	1.99				73794	3539	19170	8268	17886	9547	2338	8274	44583	11669	7803	13877	2974	5056	14120	11538	11885	51528	2139	19917	12272	26909	36391	7243	1204	69873	7073	4136
HILIC-pos	HILp_QI3629	243.123	1.99				2201	6074	5665	4801	3689	5145	7825	4664	6887	9002	2699	3193	6832	5351	5472	4653	16969	15319	14296	13156	13204	13599	16676	13531	19125	15710	17605	19809
HILIC-pos	HILp_QI3630	250.238	1.99				NA	NA	NA	NA	59	NA	NA	NA	NA	NA	NA	NA	NA	81	NA	NA	1187	NA	NA	67	NA	861	NA	NA	NA	38	NA	NA
HILIC-pos	HILp_QI3631	259.09	1.99				NA	NA	NA	NA	NA	NA	NA	NA	NA	NA	NA	NA	NA	NA	NA	NA	NA	NA	NA	NA	NA	NA	NA	NA	NA	NA	NA	NA
HILIC-pos	HILp_QI3632	261.15	1.99				NA	102	107	59	33	158	244	67	75	210	NA	NA	43	156	NA	139	163	52	318	100	158	119	150	163	142	47	131	143
HILIC-pos	HILp_QI3633	266.256	1.99				224	142	54	158	93	199	133	277	NA	NA	45	426	169	305	120	177	NA	217	199	156	NA	82	87	60	146	NA	112	78
HILIC-pos	HILp_QI3634	270.279	1.99				449	2472	2451	2313	2375	2178	3041	2554	2361	1530	2279	2898	2480	2999	2377	2388	2392	1547	2126	1507	1602	2076	1724	2015	1830	1639	1657	1608
HILIC-pos	HILp_QI3635	272.128	1.99				NA	826	812	770	526	940	723	NA	328	520	93	NA	478	914	95	550	1086	793	1521	642	744	316	876	1193	1550	860	1630	1428
HILIC-pos	HILp_QI3636	291.268	1.99				1072	441	843	222	480	1318	1338	NA	318	290	NA	NA	NA	NA	NA	119	730	735	1868	711	1403	581	337	1890	421	738	1307	2594
HILIC-pos	HILp_QI3637	293.092	1.99				NA	332	669	516	682	866	171	208	558	540	NA	NA	129	NA	NA	NA	2803	1764	2105	1202	2715	886	1377	2457	855	1824	1997	2762
HILIC-pos	HILp_QI3638	293.138	1.99				2381	5716	7330	5667	4891	7173	11145	6009	5520	9140	3940	5748	7055	7550	5248	6082	7869	3242	6674	3037	4860	4248	4171	3488	5296	4183	4979	5946
HILIC-pos	HILp_QI3639	294.116	1.99				NA	NA	NA	NA	NA	NA	NA	NA	NA	NA	NA	NA	NA	NA	NA	NA	821	92	684	NA	783	NA	331	1048	562	599	5013	2847
HILIC-pos	HILp_QI3640	306.097	1.99				205	755	1248	1068	1071	958	761	389	270	446	NA	NA	135	NA	NA	NA	2085	893	1454	967	2147	1046	639	355	1241	762	1716	3156
HILIC-pos	HILp_QI3641	316.212	1.99				1601	6019	5466	4542	6223	3483	3453	6600	6900	6917	4809	6617	2310	3310	3581	3632	8842	11585	10276	9261	10411	10056	10803	8210	9756	11132	10473	9861
HILIC-pos	HILp_QI3642	317.269	1.99				6223	10218	19317	11053	6976	14436	22612	7239	12625	12541	4839	4707	4030	3664	2999	3138	92088	43764	54675	86904	45283	102471	37565	40843	73230	62292	46249	42352
HILIC-pos	HILp_QI3643	325.118	1.99				NA	206	1367	344	376	515	1312	130	196	NA	454	1629	4523	3962	NA	1215	356	365	1866	811	421	94	442	257	1204	283	1085	821
HILIC-pos	HILp_QI3644	325.274	1.99				3017	4788	4900	4253	4402	6674	6470	1331	5336	4998	51	242	322	706	594	197	55308	27247	53218	23889	32222	27096	40716	46032	45146	43010	44985	52397
HILIC-pos	HILp_QI3645	327.25	1.99				5	75	235	132	26	153	100	25	440	108	NA	NA	9	NA	13	7	6	15	157	9	324	507	188	8	97	524	NA	374
HILIC-pos	HILp_QI3646	329.175	1.99				NA	866	1706	792	644	2698	3146	1727	2091	2171	1478	786	6821	4602	3008	6430	229	493	656	136	532	373	300	308	364	17	553	268
HILIC-pos	HILp_QI3647	330.228	1.99				NA	72	23	711	232	316	261	1781	932	906	1454	476	179	467	43	226	1682	2056	479	1226	302	73	175	576	117	643	2718	961
HILIC-pos	HILp_QI3648	331.248	1.99				1161	5281	6818	6329	4150	6968	7202	2257	5182	8485	1179	2768	4149	4013	1788	2985	9608	6064	7124	5256	3520	6278	5344	4605	5325	7126	8381	7156
HILIC-pos	HILp_QI3649	332.207	1.99				3228	8541	9767	7318	10252	7086	5372	10159	18002	10558	10678	11803	4830	5971	7038	7853	9341	16720	13933	16050	16540	15014	21607	12987	13485	22732	15047	14758
HILIC-pos	HILp_QI3650	334.31	1.99				276186	11498	39637	12955	23932	23693	4720	9930	38012	18092	5425	21905	5763	9315	37213	16112	22183	34958	4230	19919	16785	20318	37254	11304	3412	35010	5052	6154
HILIC-pos	HILp_QI3651	335.16	1.99				198	905	2527	663	600	872	738	223	376	1142	356	131	2014	1680	1843	712	1240	2702	902	1061	648	1291	494	916	665	751	1875	1277
HILIC-pos	HILp_QI3652	335.306	1.99				673	31079	3802	5070	1191	7670	68889	12775	680	42789	NA	NA	NA	NA	NA	NA	NA	NA	NA	NA	NA	NA	NA	NA	NA	NA	NA	NA
HILIC-pos	HILp_QI3653	341.159	1.99				NA	360	401	NA	138	736	2176	420	474	2843	129	1175	1819	2365	1728	601	2043	641	945	194	365	470	663	379	1010	273	132	581
HILIC-pos	HILp_QI3654	344.209	1.99				NA	326	156	172	137	185	424	451	147	523	NA	NA	514	294	325	227	561	211	557	125	188	151	182	330	575	305	766	411
HILIC-pos	HILp_QI3655	346.201	1.99				NA	141	66	NA	NA	159	NA	NA	NA	NA	NA	NA	NA	NA	NA	NA	2154	404	2492	549	621	486	389	780	1516	994	1243	1898
HILIC-pos	HILp_QI3656	346.223	1.99				NA	780	917	670	1556	1552	1512	1136	430	1544	606	1201	5426	1450	898	685	2301	656	1581	723	623	2489	2391	1380	1622	2109	1445	1012
HILIC-pos	HILp_QI3657	347.113	1.99				NA	NA	136	NA	NA	151	NA	NA	NA	NA	NA	NA	NA	NA	NA	NA	569	925	1481	1086	1420	1206	538	2087	1557	590	6060	2203
HILIC-pos	HILp_QI3658	348.202	1.99				1078	5216	3158	2620	2335	4423	4899	3538	2610	5022	2014	2816	10880	3934	8111	4008	4541	4766	6570	4161	5208	3280	3864	4016	6801	4126	5182	7378
HILIC-pos	HILp_QI3659	357.227	1.99				NA	439	180	NA	93	1144	4417	597	518	1362	NA	NA	1877	519	310	1575	611	719	1503	821	523	776	1129	2124	1745	397	2714	1203
HILIC-pos	HILp_QI3660	361.237	1.99				NA	1136	1653	1344	NA	NA	1374	NA	2169	NA	NA	NA	NA	NA	NA	1168	3972	112	5850	81	NA	NA	NA	NA	1266	NA	NA	1931
HILIC-pos	HILp_QI3661	361.331	1.99				NA	NA	NA	NA	NA	NA	NA	NA	146	NA	39409	2713	6005	NA	NA	3257	277	NA	236	12483	580	NA	NA	3693	NA	NA	4439	2082
HILIC-pos	HILp_QI3662	378.358	1.99				560	7462	1792	3387	1797	1975	2204	4399	3052	4612	155485	16195	448431	1574	16495	18683	4920	6737	6613	20634	14355	481	1579	27848	4066	3837	33055	17525
HILIC-pos	HILp_QI3663	380.352	1.99				16808	3192	13137	1193	2829	1715	1109	806	7290	4338	812	3397	228	1545	12220	1929	3409	4208	509	2549	1423	5744	6775	793	505	11322	917	464
HILIC-pos	HILp_QI3664	390.125	1.99				NA	73	69	30	NA	54	40	NA	NA	62	NA	NA	NA	NA	NA	NA	NA	50	NA	100	62	47	NA	NA	NA	NA	NA	NA
HILIC-pos	HILp_QI3665	391.139	1.99				284	1615	2416	2418	1211	2383	3088	1817	791	2327	NA	NA	570	365	NA	NA	1132	2016	1277	1356	5479	1635	NA	266	116	96	1752	1087
HILIC-pos	HILp_QI3666	392.374	1.99				NA	456	381	1073	274	377	NA	363	191	420	4425	1009	676	173	NA	591	790	2154	312	4158	278	107	NA	1203	NA	1039	2069	550
HILIC-pos	HILp_QI3667	393.118	1.99				2493	2933	4551	3856	2977	5096	9097	2704	2528	7222	1511	2743	14071	2804	11496	2005	NA	79	NA	226	650	NA	NA	NA	NA	NA	NA	NA
HILIC-pos	HILp_QI3668	397.306	1.99				4466	585	5622	627	1292	655	1697	187	1506	NA	517	947	1008	1104	1522	298	1174	2387	1529	1030	379	376	688	600	784	1232	208	889
HILIC-pos	HILp_QI3669	401.211	1.99				NA	1326	1576	768	536	2148	14663	1497	998	11857	941	1815	14497	9270	5615	2093	16366	2675	5281	1523	3271	2663	2719	3971	6991	1518	8704	7179
HILIC-pos	HILp_QI3670	404.247	1.99				NA	2047	8911	29129	9522	1576	506	1010	234	NA	369	2593	857	NA	NA	331	550	1656	6798	68	524	160	253	1464	756	NA	2812	542
HILIC-pos	HILp_QI3671	409.186	1.99				NA	1295	1306	637	469	2175	3372	120	729	1989	725	691	3127	2466	NA	557	2689	1664	2462	751	1415	1348	647	310	1696	860	1333	2626
HILIC-pos	HILp_QI3672	411.326	1.99				3547	7263	9550	6926	4234	10610	9853	3101	5326	8816	3173	2626	10016	7578	5980	6853	8939	7748	12231	9205	14378	8308	6806	7165	8889	7826	12127	14010
HILIC-pos	HILp_QI3673	412.239	1.99				305	249	707	361	322	338	677	671	201	603	616	738	2027	624	2258	529	334	699	222	386	210	468	589	721	270	745	490	218
HILIC-pos	HILp_QI3674	417.239	1.99				NA	NA	NA	NA	NA	NA	NA	NA	NA	NA	NA	NA	NA	155	NA	NA	198	433	312	912	NA	550	1252	273	1078	NA	454	258
HILIC-pos	HILp_QI3675	423.134	1.99				NA	122	146	78	36	365	202	NA	44	95	NA	NA	308	NA	NA	212	NA	NA	NA	NA	NA	NA	NA	NA	NA	NA	NA	NA
HILIC-pos	HILp_QI3676	424.244	1.99				NA	NA	91	NA	NA	388	1050	328	NA	NA	NA	NA	NA	NA	NA	NA	518	1471	3678	1139	2949	1052	907	1825	3126	726	4441	3280
HILIC-pos	HILp_QI3677	426.26	1.99				1752	6414	6451	4626	5291	4539	5537	3177	3781	12395	6388	26892	25624	28063	19263	7159	284	22	330	69	289	98	333	150	457	90	NA	329
HILIC-pos	HILp_QI3678	428.264	1.99				NA	2168	128	258	49	2675	3416	1185	341	5148	1137	1770	3403	3395	2433	2317	3634	1272	3965	1198	1977	292	345	2296	3937	350	3553	6144
HILIC-pos	HILp_QI3679	437.363	1.99				305	1141	3313	1439	415	5669	4162	NA	557	663	NA	NA	NA	NA	NA	NA	9955	4331	8611	3601	7763	9040	4866	14550	9465	6392	14188	8717
HILIC-pos	HILp_QI3680	440.247	1.99				NA	382	149	83	124	1440	2090	823	422	5356	NA	688	4850	2701	1158	2934	4643	723	3307	991	5942	767	2025	4059	3072	584	1628	2996
HILIC-pos	HILp_QI3681	449.185	1.99				49943	83623	23188	33442	32735	22669	34444	37206	17161	18111	28774	77071	175769	55153	61693	32633	21886	26746	112592	30336	51508	9179	13814	27458	84705	13185	17944	12673
HILIC-pos	HILp_QI3682	460.245	1.99				108239	179717	161532	159264	145286	128790	60764	102902	137202	176828	148888	243657	203656	206884	181411	129519	4142	10086	6212	4908	9259	1809	8463	7568	4664	3096	11893	21369
HILIC-pos	HILp_QI3683	466.234	1.99				507	927	1703	1709	1721	2351	2654	1405	2810	2403	NA	NA	27	7	NA	NA	NA	NA	NA	NA	NA	NA	NA	NA	NA	NA	NA	NA
HILIC-pos	HILp_QI3684	479.373	1.99				9493	13389	29557	19801	24117	25792	20488	14421	18801	35925	NA	NA	383	32	NA	113	6403	7737	12006	3119	7565	880	8372	21288	9756	11035	12346	14842
HILIC-pos	HILp_QI3685	480.213	1.99				NA	537	NA	11	18	11	18	28	NA	54	NA	NA	NA	NA	NA	NA	NA	NA	NA	69	NA	NA	NA	NA	956	384	772	868
HILIC-pos	HILp_QI3686	488.24	1.99				6714	454	7830	513	NA	6018	6483	1691	3047	4919	17	77	293	204	588	334	22681	24424	81520	50480	118343	36480	47751	83633	60707	57734	46714	93963
HILIC-pos	HILp_QI3687	491.337	1.99				8886	10929	15108	12516	10707	18524	15151	6798	11925	19174	165	861	1053	786	237	909	8932	4808	12953	2641	6361	1898	18909	26263	18817	15277	15935	29192
HILIC-pos	HILp_QI3688	504.354	1.99				650	4637	2968	5437	1485	12995	12041	2761	3938	12497	898	701	8489	6459	7341	3916	567	1130	2469	2235	1461	846	2006	1960	3463	1014	477	1980
HILIC-pos	HILp_QI3689	524.432	1.99				NA	735	3876	5923	5661	8970	847	1719	2076	829	NA	NA	NA	NA	NA	NA	NA	135	267	NA	NA	NA	NA	1287	NA	244	223	NA
HILIC-pos	HILp_QI3690	528.5	1.99				NA	NA	NA	NA	NA	NA	NA	NA	NA	NA	NA	NA	NA	NA	NA	NA	NA	NA	NA	229	NA	NA	245	NA	155	NA	NA	155
HILIC-pos	HILp_QI3691	547.521	1.99				71442	930	889	NA	NA	NA	NA	470	NA	NA	NA	NA	NA	NA	NA	NA	NA	NA	NA	NA	NA	NA	NA	NA	NA	NA	NA	NA
HILIC-pos	HILp_QI3692	561.312	1.99				NA	295	609	697	81	341	407	247	264	429	577	1669	305	1521	171	496	709	385	1250	411	1358	748	753	2830	2126	453	1034	2039
HILIC-pos	HILp_QI3693	584.423	1.99				39039	41833	67905	56318	50085	42677	51788	23307	33970	50168	34517	49331	38192	47369	39380	41711	37418	44472	45193	44869	50001	35362	40168	43422	36483	40798	55611	55300
HILIC-pos	HILp_QI3694	602.339	1.99				NA	NA	NA	NA	NA	NA	NA	NA	NA	NA	NA	NA	NA	NA	NA	NA	NA	NA	NA	NA	NA	NA	NA	17	NA	NA	NA	NA
HILIC-pos	HILp_QI3695	614.231	1.99				20	78	416	94	18	298	469	782	11	116	NA	33	608	58	179	454	NA	NA	NA	NA	NA	NA	NA	NA	NA	NA	NA	NA
HILIC-pos	HILp_QI3696	619.613	1.99				20669	NA	NA	NA	NA	NA	NA	NA	NA	NA	NA	NA	NA	NA	NA	NA	NA	NA	NA	NA	NA	NA	NA	NA	NA	NA	NA	NA
HILIC-pos	HILp_QI3697	630.365	1.99				NA	3333	2394	3122	1191	3158	1112	NA	797	975	229	2281	1852	1918	NA	791	4848	3705	5952	1916	3622	3004	1722	2514	4347	1926	2560	6046
HILIC-pos	HILp_QI3698	641.261	1.99				NA	NA	1804	216	NA	244	NA	NA	NA	NA	NA	3380	5902	4603	NA	1408	NA	NA	NA	NA	NA	NA	NA	244	NA	NA	304	NA
HILIC-pos	HILp_QI3699	642.603	1.99				NA	NA	NA	NA	NA	NA	NA	NA	NA	NA	NA	NA	NA	NA	NA	NA	205	NA	177	1247	310	NA	933	1226	2133	3023	164	NA
HILIC-pos	HILp_QI3700	650.323	1.99				NA	NA	NA	NA	NA	NA	NA	NA	477	NA	NA	NA	NA	NA	NA	NA	NA	NA	NA	NA	NA	NA	NA	NA	NA	NA	NA	NA
HILIC-pos	HILp_QI3701	743.615	1.99				NA	NA	NA	NA	NA	NA	NA	1930	NA	485	2335	4409	NA	NA	292	NA	14	NA	141	NA	NA	NA	43	5387	NA	22	NA	NA
HILIC-pos	HILp_QI6033	84.0639	2				1737	1652	2236	2198	2579	1676	1695	2199	3426	2250	1413	2515	1295	2152	1892	1051	2197	3139	1459	3165	1949	3082	3404	2295	1342	2958	2484	2028
HILIC-pos	HILp_QI6034	85.0398	2				5243	6959	4582	6335	5468	6123	5304	6192	5632	5447	3470	7090	5834	6825	4174	2410	7176	6226	5479	7517	5282	5760	6059	5310	6992	5912	6088	3763
HILIC-pos	HILp_QI6035	97.0655	2				10	35	11	141	10	200	NA	NA	21	NA	7	NA	NA	5	NA	5	5	10	12	32	6	20	46	NA	18	27	NA	NA
HILIC-pos	HILp_QI5937	100.063	2				3278	5337	3801	4413	4465	4434	3843	4723	4637	4134	3001	4749	4674	5207	3959	2038	4940	4620	4234	4692	4187	4410	4453	4345	4635	4903	4839	4119
HILIC-pos	HILp_QI5938	111.055	2				73	386	60	140	143	200	88	132	164	94	21	129	154	174	117	33	165	146	104	158	86	126	136	79	301	75	109	202
HILIC-pos	HILp_QI5939	115.112	2				1598	179	248	975	350	802	75	1411	140	63	906	60	452	97	349	909	47	269	105	251	133	124	96	612	115	104	159	107
HILIC-pos	HILp_QI5940	123.08	2				14012	22390	11926	15788	13802	15511	12984	14233	13156	13392	31473	18752	15067	17164	11928	25321	26980	18427	18071	19071	18687	22383	15340	15967	25019	19364	16856	14221
HILIC-pos	HILp_QI5941	149.074	2				NA	NA	133	NA	NA	NA	124	NA	NA	58	NA	NA	NA	NA	NA	NA	37	NA	NA	NA	NA	NA	NA	NA	NA	52	NA	NA
HILIC-pos	HILp_QI5942	151.098	2				809	1070	909	776	822	1096	910	891	1246	912	419	1084	2096	1033	881	251	1058	1522	263	1772	284	1745	1060	992	351	806	1162	402
HILIC-pos	HILp_QI5943	152.017	2				NA	NA	NA	NA	NA	NA	254	NA	NA	606	NA	113	NA	58	NA	NA	NA	NA	NA	NA	NA	21	NA	180	NA	218	NA	128
HILIC-pos	HILp_QI5944	155.045	2				NA	230	187	114	70	123	274	89	48	335	90	350	226	100	156	150	720	650	457	355	406	301	392	442	645	323	535	528
HILIC-pos	HILp_QI5945	163.112	2				4934	5462	7179	5137	5517	5219	4591	4942	9377	7471	5369	6344	4330	4870	5497	4732	6203	9563	8596	8514	10225	7665	11214	8286	8404	10404	9099	11015
HILIC-pos	HILp_QI5946	164.107	2				850	1964	2038	1321	1587	1473	1714	1123	1395	1532	301	780	1247	274	392	226	9135	1949	3411	1177	1616	4058	1816	4020	2393	3039	2868	2791
HILIC-pos	HILp_QI5947	167.129	2				NA	428	218	481	340	337	452	344	287	203	52	492	219	587	296	NA	337	148	NA	1231	NA	416	363	249	NA	315	116	NA
HILIC-pos	HILp_QI5948	169.05	2				260	1127	701	498	477	668	1243	536	502	613	831	872	2308	1243	1700	948	109	92	214	127	163	109	NA	42	22	NA	29	182
HILIC-pos	HILp_QI5949	170.126	2				NA	NA	NA	NA	NA	NA	NA	NA	NA	NA	NA	NA	NA	NA	NA	NA	161	290	298	272	258	156	NA	NA	25	35	NA	NA
HILIC-pos	HILp_QI5950	177.128	2				663	1506	1370	1728	922	1758	1396	1448	2047	1904	1488	1530	2510	2667	1770	2318	2110	1928	2510	1703	2554	1978	1761	2189	2330	2279	1982	2872
HILIC-pos	HILp_QI5951	180.11	2				NA	32	NA	NA	NA	NA	NA	NA	27	NA	NA	NA	30	NA	NA	NA	NA	200	115	150	83	NA	87	NA	179	27	42	112
HILIC-pos	HILp_QI5952	181.158	2				1732	NA	NA	423	NA	NA	NA	298	50	63	40	174	NA	26	154	5	50	95	6	204	437	NA	32	141	NA	5	155	154
HILIC-pos	HILp_QI5953	183.124	2				NA	NA	83	88	81	NA	63	45	NA	NA	NA	NA	NA	NA	NA	NA	46	NA	NA	57	NA	NA	NA	88	NA	NA	63	NA
HILIC-pos	HILp_QI5954	191.164	2				24830	3145	4044	15489	5652	13418	1447	13397	3675	1413	8095	1363	6954	1607	4295	8317	1501	4131	1562	3668	2600	3129	3337	6111	2471	2034	3466	1662
HILIC-pos	HILp_QI5955	198.149	2				25489	11106	14420	11946	20890	5532	3914	16527	49470	16793	23445	20999	4523	8564	16286	9921	11639	43552	7612	25518	29383	30743	49094	16384	6046	42333	19237	16696
HILIC-pos	HILp_QI5956	203.107	2				43	389	583	168	595	198	369	335	424	684	326	285	402	726	343	279	690	653	565	965	412	645	739	1049	772	629	1075	722
HILIC-pos	HILp_QI5957	205.159	2				NA	369	1184	558	1344	562	293	1050	2282	1099	1481	1442	359	691	601	809	991	961	1124	946	1655	1822	3206	1401	808	2906	1340	1140
HILIC-pos	HILp_QI5958	213.147	2				NA	45	NA	NA	NA	NA	39	108	NA	426	5	92	30	125	60	30	4260	NA	137	NA	4537	55	NA	6339	6278	67	78	573
HILIC-pos	HILp_QI5959	215.128	2				114	1396	1022	937	991	719	934	1184	1024	827	869	765	1209	745	836	1421	1704	945	1436	1073	964	1249	920	1314	1359	1658	1851	1493
HILIC-pos	HILp_QI5960	216.16	2				7834	2653	3755	3277	6262	1581	1159	4199	13923	4904	5343	6497	1269	2373	4567	2342	3562	13600	2225	7520	8807	9982	12733	4381	1747	11618	5358	4902
HILIC-pos	HILp_QI5961	223.977	2				NA	40	NA	NA	87	NA	NA	47	NA	NA	NA	NA	NA	NA	NA	NA	NA	NA	NA	NA	NA	NA	NA	NA	NA	NA	NA	NA
HILIC-pos	HILp_QI5962	231.123	2				NA	155	NA	NA	NA	64	247	155	NA	NA	NA	NA	352	NA	NA	173	355	142	957	315	231	81	239	90	1671	171	418	663
HILIC-pos	HILp_QI5963	232.112	2				NA	151	49	361	61	72	429	364	112	NA	291	NA	452	641	182	221	1525	56	202	145	NA	68	56	204	95	286	155	251
HILIC-pos	HILp_QI5964	237.993	2				NA	35	NA	NA	50	NA	NA	NA	NA	NA	NA	NA	NA	NA	NA	NA	NA	NA	NA	NA	NA	NA	NA	NA	45	NA	NA	NA
HILIC-pos	HILp_QI5965	241.004	2				NA	NA	NA	NA	NA	NA	NA	NA	NA	NA	NA	NA	NA	NA	NA	NA	NA	NA	NA	NA	NA	NA	NA	NA	NA	NA	NA	NA
HILIC-pos	HILp_QI5966	249.076	2				2053	2424	1060	1212	713	1924	519	120	501	225	53	232	41	78	44	132	183	655	286	212	699	667	NA	NA	90	NA	NA	127
HILIC-pos	HILp_QI5967	254.102	2				NA	374	454	209	158	319	505	132	89	376	131	NA	243	255	142	210	352	424	913	269	711	435	348	1075	1157	435	1631	1416
HILIC-pos	HILp_QI5968	255.087	2				NA	477	625	233	182	419	881	239	116	783	NA	NA	36	178	NA	NA	1418	692	957	529	903	594	820	334	1111	790	836	1250
HILIC-pos	HILp_QI5969	260.149	2				2735	8992	9884	7097	8519	8614	12802	8502	8668	13798	4979	4346	8622	7402	6524	6082	25337	17565	20263	15750	16172	15631	20097	19552	22861	18435	24780	23861
HILIC-pos	HILp_QI5970	261.152	2				NA	NA	NA	NA	NA	46	NA	NA	NA	NA	NA	NA	NA	NA	NA	NA	472	NA	76	45	NA	660	179	67	140	939	177	NA
HILIC-pos	HILp_QI5971	265.003	2				13363	29682	14709	21990	36417	15144	18706	25084	15252	22391	23443	21496	18301	18297	14275	21134	30568	15506	15230	16318	13779	26552	9617	17321	15455	14952	13784	15766
HILIC-pos	HILp_QI5972	266.007	2				NA	283	NA	132	512	95	72	158	NA	NA	54	154	137	91	136	175	326	NA	76	44	NA	246	NA	NA	NA	NA	62	85
HILIC-pos	HILp_QI5973	274.201	2				523	606	226	491	1063	404	448	772	860	438	299	516	527	570	99	478	1898	1813	2665	1547	1719	1663	1818	1767	1696	2401	1449	1333
HILIC-pos	HILp_QI5974	279.019	2				NA	593	NA	505	1104	232	201	442	NA	216	446	184	397	246	246	457	760	145	78	253	NA	772	NA	201	189	229	77	251
HILIC-pos	HILp_QI5975	282.03	2				NA	NA	NA	NA	NA	NA	NA	NA	NA	NA	NA	NA	NA	NA	NA	NA	NA	NA	NA	NA	NA	NA	NA	NA	NA	NA	NA	NA
HILIC-pos	HILp_QI5976	282.279	2				124966	9226	2542	18908	1178	16475	66453	7986	2843	89127	8269	11628	3118	24504	7717	19182	44815	15170	7867	16153	11601	2548	2113	13266	8416	4176	8709	6184
HILIC-pos	HILp_QI5977	283.05	2				NA	NA	NA	NA	52	NA	NA	NA	NA	NA	NA	NA	NA	NA	NA	NA	NA	NA	NA	NA	NA	NA	NA	NA	NA	NA	NA	NA
HILIC-pos	HILp_QI5978	284.222	2				659	1357	3182	1758	5750	470	437	2580	7792	1697	2705	2442	686	924	1913	1455	1256	4201	1575	2494	2912	6577	10397	2148	1010	5271	1663	2177
HILIC-pos	HILp_QI5979	295.108	2				1466	1610	1856	1076	1232	1566	2515	644	616	1721	481	3110	1262	2096	979	2681	4148	2167	3203	1517	2020	2025	1662	1329	2456	1368	2843	3946
HILIC-pos	HILp_QI5980	299.149	2				292	2038	2428	1703	2099	2907	3226	2830	2613	3177	1840	1999	3767	2649	2852	2458	4692	4458	2741	5085	2703	2951	3575	2909	3757	3145	4658	3357
HILIC-pos	HILp_QI5981	299.222	2				349	2204	1026	2080	1776	1269	1986	2316	841	2147	1643	1397	2511	1849	2299	1802	3681	1655	2965	2063	1654	1569	1570	1678	3077	1773	1386	2386
HILIC-pos	HILp_QI5982	301.18	2				NA	543	494	57	384	35	159	50	NA	NA	NA	NA	148	NA	NA	204	728	50	431	19	336	299	163	NA	435	224	33	443
HILIC-pos	HILp_QI5983	306.279	2				6634	67	254	NA	168	1059	NA	77	NA	NA	NA	NA	37	NA	62	117	NA	NA	NA	81	193	NA	NA	NA	NA	NA	NA	NA
HILIC-pos	HILp_QI5984	315.144	2				NA	116	184	167	73	123	255	478	NA	NA	NA	NA	298	136	NA	90	86	184	363	47	150	98	225	NA	383	185	NA	427
HILIC-pos	HILp_QI5985	319.3	2				30702	508	3344	985	1987	2094	113	309	5687	752	356	1315	NA	109	1348	779	2031	1945	66	802	715	1981	2797	349	NA	7152	175	165
HILIC-pos	HILp_QI5986	320.186	2				NA	526	286	61	119	328	444	NA	86	1061	163	NA	139	NA	NA	NA	571	121	1095	175	651	249	541	1417	1901	48	284	664
HILIC-pos	HILp_QI5987	322.148	2				NA	NA	85	148	103	245	167	NA	NA	NA	NA	80	290	NA	94	NA	133	418	341	232	137	173	280	NA	294	189	466	658
HILIC-pos	HILp_QI5988	323.16	2				2227	3308	4703	2854	2051	3850	4988	2035	2680	5036	1348	3382	4195	4590	3936	2557	8416	9123	10695	9360	9194	6661	8488	7435	10933	8314	13962	12621
HILIC-pos	HILp_QI5989	323.197	2				NA	70	955	156	1370	54	644	120	461	440	188	NA	56	219	NA	NA	3776	920	487	562	422	1519	2114	670	570	1453	1340	479
HILIC-pos	HILp_QI5990	328.175	2				107	880	752	654	717	815	16182	1523	1237	9885	568	4152	3597	12281	1865	1562	15301	837	2823	468	1253	1111	1758	2381	2870	873	2230	2313
HILIC-pos	HILp_QI5991	328.214	2				NA	185	117	232	76	339	867	468	159	124	NA	NA	6342	684	127	459	421	139	413	115	42	17	161	988	156	130	1112	489
HILIC-pos	HILp_QI5992	337.118	2				NA	41	NA	NA	118	NA	NA	NA	NA	NA	NA	NA	NA	NA	NA	NA	243	92	405	253	369	392	785	366	310	1062	694	369
HILIC-pos	HILp_QI5993	338.142	2				NA	153	632	372	518	831	550	269	NA	NA	111	NA	43	410	NA	209	NA	NA	NA	NA	NA	152	149	NA	58	NA	NA	92
HILIC-pos	HILp_QI5994	338.16	2				12045	8261	12581	12149	9076	12429	16303	8545	8623	20560	2726	4378	5229	6791	4161	3485	2843	1995	3361	1539	2739	884	1628	1161	1552	1184	3240	2522
HILIC-pos	HILp_QI5995	338.204	2				NA	NA	NA	NA	NA	NA	71	NA	NA	NA	NA	NA	NA	NA	NA	NA	NA	185	112	NA	NA	106	NA	NA	73	NA	NA	NA
HILIC-pos	HILp_QI5996	345.227	2				12807	18447	16002	15951	13200	16987	24525	8823	13109	22940	3669	4838	4023	4192	3082	4141	38619	19268	25164	21554	24242	27063	14054	27016	19518	18311	12912	23800
HILIC-pos	HILp_QI5997	346.223	2				411	564	748	1314	1010	1057	655	1051	1447	1456	1220	1377	4787	1839	2676	1935	1851	1586	1424	1501	829	1326	1450	1005	1518	2257	1375	1542
HILIC-pos	HILp_QI5998	347.316	2				113	2016	658	1150	603	616	503	4869	552	2070	102494	4424	28832	903	2631	10786	3246	2721	1770	6933	2898	197	320	16544	1131	733	20369	4274
HILIC-pos	HILp_QI5999	357.191	2				2720	5665	6714	4268	2877	8601	11284	6639	8629	15921	4468	7318	15011	13117	12743	9236	7924	7049	8810	7388	6671	7042	9862	8875	9682	7518	10789	11633
HILIC-pos	HILp_QI6000	359.206	2				4390	10291	9484	8881	8289	13271	16278	13449	11085	18084	10680	10806	19392	16089	16812	13771	14447	11907	13810	11176	11583	10292	14591	14913	16986	9320	14419	16574
HILIC-pos	HILp_QI6001	360.18	2				139	NA	213	260	431	80	5305	267	261	989	NA	1633	319	3399	382	225	16676	1541	1938	2213	2102	1565	1543	1634	2337	1375	3191	2265
HILIC-pos	HILp_QI6002	364.342	2				5174	17439	4305	8638	3760	5480	5627	14360	4945	13023	177076	27081	59009	5567	9069	25584	15894	14210	8403	32004	15486	1950	2704	40324	7234	4342	52998	20635
HILIC-pos	HILp_QI6003	365.232	2				NA	945	755	986	438	1453	2465	1679	1269	3842	1451	3937	8885	6110	6855	4396	2215	775	1715	896	1591	838	1207	1606	1635	1219	1681	1766
HILIC-pos	HILp_QI6004	368.208	2				260	366	436	571	391	561	1860	328	707	1485	299	NA	605	777	175	244	1721	962	1602	789	560	484	989	1337	1643	958	1508	1776
HILIC-pos	HILp_QI6005	375.201	2				NA	601	652	1166	184	1778	1738	1148	661	909	482	1110	1802	1682	1447	1012	1245	662	1764	811	981	1053	612	911	2187	545	1271	2777
HILIC-pos	HILp_QI6006	377.232	2				NA	1670	1049	283	111	401	607	724	588	197	NA	NA	1041	638	508	1082	984	643	4017	611	4097	1050	734	3031	2525	254	1359	4215
HILIC-pos	HILp_QI6007	380.17	2				NA	NA	62	NA	NA	142	334	183	65	546	NA	NA	NA	NA	NA	NA	203	2290	2389	2111	10608	1105	218	NA	770	NA	203	511
HILIC-pos	HILp_QI6008	390.212	2				2042	3552	3575	3748	2202	6070	9573	5324	5169	11667	2937	5316	12150	9763	10637	4857	6028	5681	6291	4788	5067	3635	6085	4970	6773	4564	6637	7145
HILIC-pos	HILp_QI6009	403.353	2				682	NA	NA	304	2445	27	NA	841	3054	363	1057	766	NA	111	2960	246	151	1945	NA	626	1318	1066	2372	457	NA	2629	167	NA
HILIC-pos	HILp_QI6010	412.27	2				NA	1274	211	75	72	277	210	841	97	941	NA	NA	222	NA	369	438	453	670	1929	531	863	313	218	886	2494	395	1312	1960
HILIC-pos	HILp_QI6011	415.39	2				13524	91	NA	1233	1191	964	NA	3022	1840	2341	1787	3944	NA	339	1272	3347	3620	3209	NA	764	1300	1723	632	1197	NA	4079	NA	NA
HILIC-pos	HILp_QI6012	430.243	2				4936	6139	4538	5443	1713	8988	7143	5454	4646	8084	3512	4835	13167	7505	11020	6708	4057	5829	10474	5851	6526	2033	4088	6236	7275	6088	11519	13798
HILIC-pos	HILp_QI6013	432.355	2				NA	NA	163	NA	NA	NA	NA	NA	NA	NA	NA	NA	NA	NA	NA	NA	NA	NA	NA	NA	NA	NA	NA	169	NA	NA	NA	NA
HILIC-pos	HILp_QI6014	433.236	2				95	24	75	15	78	260	159	279	155	29	76	NA	15	86	26	186	102	12	22	NA	21	6	8	29	6	160	329	41
HILIC-pos	HILp_QI6015	440.288	2				NA	NA	NA	NA	109	657	566	312	552	866	137	NA	735	561	474	691	367	769	317	600	288	570	618	747	739	204	NA	648
HILIC-pos	HILp_QI6016	441.373	2				902	3513	6405	5133	2925	6084	6369	237	3207	4036	80	370	1034	798	821	524	7516	3596	9003	3952	4385	3054	14316	10691	15170	12252	12203	22109
HILIC-pos	HILp_QI6017	443.316	2				11140	16632	26436	19594	19230	24460	21101	8846	16528	22943	NA	1442	4046	3918	2721	2887	26516	20542	38958	18362	40921	13754	26965	37425	24718	29293	38409	55161
HILIC-pos	HILp_QI6018	449.144	2				20865	20540	24925	22195	15636	27352	29487	10489	15880	29611	4315	6533	6869	6963	6721	4451	NA	375	NA	NA	NA	NA	NA	NA	NA	NA	NA	NA
HILIC-pos	HILp_QI6019	479.337	2				NA	311	976	443	403	2844	2014	986	923	2958	NA	369	1092	1566	1040	1981	1057	660	1814	754	990	666	1544	1514	1197	1306	192	1389
HILIC-pos	HILp_QI6020	487.974	2				NA	NA	NA	NA	NA	NA	NA	NA	NA	NA	NA	NA	NA	NA	NA	NA	NA	NA	NA	NA	NA	NA	NA	NA	NA	NA	NA	NA
HILIC-pos	HILp_QI6021	494.26	2				NA	NA	250	2865	NA	NA	333	NA	209	NA	NA	NA	119	199	NA	NA	NA	NA	NA	149	NA	NA	NA	NA	NA	NA	NA	177
HILIC-pos	HILp_QI6022	501.99	2				NA	NA	NA	NA	NA	NA	NA	NA	NA	NA	NA	NA	NA	NA	NA	NA	NA	NA	NA	NA	NA	NA	NA	NA	NA	NA	NA	NA
HILIC-pos	HILp_QI6023	502.281	2				NA	NA	NA	NA	NA	233	360	NA	146	NA	NA	113	NA	NA	NA	NA	5388	2684	8817	3868	7636	4600	3596	7457	9164	4037	6224	8063
HILIC-pos	HILp_QI6024	521.16	2				17212	14160	21153	20664	14659	18664	20365	13019	11154	17385	23110	20789	18997	22450	23159	25985	NA	NA	NA	NA	NA	NA	NA	NA	NA	NA	NA	NA
HILIC-pos	HILp_QI6025	529.001	2				NA	NA	NA	NA	NA	NA	NA	NA	NA	NA	NA	NA	NA	NA	NA	NA	NA	NA	NA	NA	NA	NA	NA	NA	NA	NA	NA	NA
HILIC-pos	HILp_QI6026	530.323	2				810	1805	2026	863	481	4259	10766	2775	8751	13782	463	1664	10425	8594	6404	4508	4294	3978	15098	3847	9900	3132	10609	9694	14808	1642	1977	7027
HILIC-pos	HILp_QI6027	559.313	2				NA	1802	688	2205	973	698	NA	219	312	1477	2353	11253	3790	8326	2553	3165	NA	108	NA	NA	NA	NA	NA	242	NA	NA	NA	260
HILIC-pos	HILp_QI6028	582.51	2				NA	NA	NA	NA	NA	NA	NA	NA	NA	NA	NA	NA	NA	NA	NA	NA	NA	NA	NA	NA	NA	NA	NA	NA	NA	NA	NA	NA
HILIC-pos	HILp_QI6029	583.208	2				8494	3005	3428	10129	2039	11186	2360	970	1137	3610	3651	3284	4629	6584	3853	10979	NA	NA	NA	NA	NA	NA	NA	NA	NA	NA	NA	NA
HILIC-pos	HILp_QI6030	614.205	2				31	30	NA	118	392	NA	NA	766	NA	NA	NA	18	69	NA	NA	NA	NA	NA	663	939	209	NA	NA	NA	202	NA	NA	NA
HILIC-pos	HILp_QI6031	625.266	2				NA	111	306	1804	701	1250	1950	NA	898	NA	1420	2023	5221	4987	1885	1747	NA	NA	119	NA	394	NA	805	285	141	301	1413	747
HILIC-pos	HILp_QI6032	628.587	2				NA	258	668	274	629	729	NA	507	1198	303	NA	NA	NA	204	NA	NA	4985	9572	6358	11925	7070	8260	13809	28229	17265	19530	10412	7876
HILIC-pos	HILp_QI6146	74.0602	2.01				1463	1500	1509	2003	1733	1682	1884	1859	1647	1767	712	1944	2588	2154	2391	652	2036	1430	1161	2002	794	1689	1787	1723	1240	1631	1734	1453
HILIC-pos	HILp_QI6147	81.0452	2.01				144	174	75	736	46	480	141	28	111	63	17	76	6	204	NA	15	40	67	110	133	36	124	88	39	133	90	32	6
HILIC-pos	HILp_QI6036	102.055	2.01				796	927	1107	1594	1048	1339	1258	1175	1075	1081	430	1068	2632	1334	1237	503	954	935	829	999	513	1036	1163	1008	727	904	1109	881
HILIC-pos	HILp_QI6037	111.091	2.01				NA	NA	NA	NA	NA	NA	NA	8	NA	11	NA	6	NA	NA	NA	NA	8	NA	NA	NA	NA	NA	NA	NA	NA	NA	NA	NA
HILIC-pos	HILp_QI6038	116.054	2.01				336	98	115	325	204	263	426	321	181	255	75	196	167	544	104	52	376	302	223	396	51	331	320	389	327	362	485	261
HILIC-pos	HILp_QI6039	125.071	2.01				1923	3585	3637	4467	4744	4223	3783	4876	5628	4742	1898	5291	3127	4848	3789	1341	4839	4865	3700	5632	4245	5267	4977	4528	3856	5343	4722	4340
HILIC-pos	HILp_QI6040	129.055	2.01				91	396	312	251	185	136	300	409	390	196	218	252	178	330	190	314	728	483	631	318	573	469	441	813	715	553	687	1008
HILIC-pos	HILp_QI6041	135.067	2.01				NA	NA	NA	65	NA	14	60	115	NA	31	NA	18	NA	78	NA	NA	49	NA	NA	79	NA	46	NA	36	25	17	49	NA
HILIC-pos	HILp_QI6042	138.066	2.01				1871	2310	1424	2249	1673	1900	1881	2230	1595	1446	173	2155	6443	2214	4329	232	1820	1599	1335	2400	147	1818	1512	2131	2766	1600	1990	1429
HILIC-pos	HILp_QI6043	144.11	2.01				NA	NA	NA	30	37	NA	NA	NA	NA	NA	NA	NA	NA	NA	NA	NA	NA	NA	79	12	46	NA	27	NA	61	70	36	128
HILIC-pos	HILp_QI6044	147.081	2.01				394	1004	658	738	764	699	736	745	718	570	843	746	1608	1340	1329	1171	5613	1154	8006	2869	4973	4179	3229	7032	8156	6914	5828	7015
HILIC-pos	HILp_QI6045	149.082	2.01				1451	2097	1405	1671	1461	1905	1727	1822	1765	1693	797	2276	2154	2288	1485	661	1630	1657	1056	2126	1165	1819	1572	1497	1510	1490	1901	1115
HILIC-pos	HILp_QI6046	153.102	2.01				NA	142	313	74	20	12	NA	27	41	42	NA	52	NA	53	NA	NA	51	59	NA	33	NA	54	40	29	77	71	104	25
HILIC-pos	HILp_QI6047	155.143	2.01				434	1018	1053	614	459	578	522	456	1404	830	86	276	1536	245	262	211	562	1836	1924	923	5017	427	836	1471	808	535	870	2196
HILIC-pos	HILp_QI6048	161.117	2.01				153	17	NA	NA	34	NA	NA	NA	NA	NA	25	NA	NA	NA	NA	NA	5515	2658	NA	109	283	7711	41	NA	15	NA	NA	NA
HILIC-pos	HILp_QI6049	165.111	2.01				NA	NA	NA	NA	NA	NA	NA	NA	NA	NA	NA	NA	NA	NA	NA	NA	NA	NA	28	NA	NA	NA	NA	NA	NA	NA	NA	NA
HILIC-pos	HILp_QI6050	177.114	2.01				525	197	199	1464	183	1330	380	473	271	267	48	397	3401	574	2352	NA	464	693	NA	1459	248	233	326	512	NA	196	584	NA
HILIC-pos	HILp_QI6051	192.11	2.01				NA	NA	126	12	55	51	72	NA	NA	NA	NA	NA	NA	NA	NA	NA	197	137	311	62	53	71	40	410	210	255	647	322
HILIC-pos	HILp_QI6052	194.126	2.01				NA	NA	31	39	19	20	16	NA	29	40	NA	NA	46	NA	NA	NA	42	NA	158	NA	67	38	23	NA	157	27	34	67
HILIC-pos	HILp_QI6053	209.118	2.01				3209	4959	5241	4013	4025	5105	7027	4847	6257	8814	2835	3486	5190	5339	4915	4447	12634	7877	10375	6871	8206	9131	8920	8795	11095	9328	10369	12181
HILIC-pos	HILp_QI6054	211.097	2.01				4819	6866	7273	5068	5775	5476	7003	5408	6433	6760	3021	2828	4031	3546	3381	3423	8899	6340	5351	7530	6583	4748	5132	4365	6355	5541	5796	7107
HILIC-pos	HILp_QI6055	212.201	2.01				23353	2326	6374	2228	4020	2390	1454	1635	7513	5066	2414	5849	1052	2475	5264	2193	4122	9247	881	2962	3444	4475	6633	1689	824	14407	1916	1288
HILIC-pos	HILp_QI6056	215.128	2.01				608	1233	1076	870	1214	993	987	1226	1551	1546	1315	1305	1096	1358	1351	1267	1827	1470	1793	1624	1216	1224	1917	1692	1962	1965	1634	2038
HILIC-pos	HILp_QI6057	217.162	2.01				134	NA	NA	42	21	NA	NA	106	17	10	104	38	NA	NA	53	NA	10	11	NA	NA	45	8	22	NA	NA	21	59	NA
HILIC-pos	HILp_QI6058	220.061	2.01				NA	732	203	85	114	32	279	NA	NA	566	NA	NA	NA	NA	95	NA	210	313	279	41	136	87	101	238	581	191	644	979
HILIC-pos	HILp_QI6059	224.092	2.01				850	1722	1491	1361	801	1188	1510	947	1070	1704	325	603	776	1063	606	531	8284	4537	5907	3293	5182	5254	5229	5129	7587	6342	6015	7699
HILIC-pos	HILp_QI6060	227.128	2.01				24800	31878	35007	25333	26398	26942	33958	23131	35285	40753	14659	19124	25725	19556	20774	18330	59812	49262	59412	44195	49153	51843	55529	45493	63744	61508	58127	67520
HILIC-pos	HILp_QI6061	228.123	2.01				1411	2953	3541	2473	2890	2061	2572	1751	1783	3430	1235	1273	846	1716	1012	973	10248	7179	9138	5504	6717	7026	10507	9366	13135	10659	13960	14381
HILIC-pos	HILp_QI6062	229.18	2.01				NA	NA	NA	NA	NA	53	NA	NA	29	NA	59	77	NA	NA	NA	NA	245	121	77	76	NA	41	NA	465	94	35	NA	133
HILIC-pos	HILp_QI6063	230.118	2.01				101	314	535	744	891	437	100	102	453	352	33	NA	300	188	224	81	688	271	800	48	546	333	687	505	414	832	613	1151
HILIC-pos	HILp_QI6064	233.139	2.01				NA	264	102	77	54	218	192	120	80	105	92	NA	266	90	393	207	138	100	569	77	229	99	202	439	1055	205	365	886
HILIC-pos	HILp_QI6065	247.133	2.01				1279	2429	3096	1851	2337	2083	2340	1522	2808	3094	787	1051	1421	1340	1054	1118	4851	3536	4254	2889	3539	3828	4166	2577	4020	3749	3500	5109
HILIC-pos	HILp_QI6066	249.206	2.01				9963	9168	11686	8349	13825	7141	5406	13983	10674	10219	11261	9748	9073	13385	9093	8728	6267	5993	4083	6460	3794	7165	5702	9372	3592	14994	4804	6870
HILIC-pos	HILp_QI6067	255.123	2.01				597	2416	1703	1993	1537	1801	2290	2000	2021	2121	986	1626	2351	1709	1890	1716	3391	2566	3302	3039	2145	2427	2297	2348	3334	2225	3239	3641
HILIC-pos	HILp_QI6068	263.128	2.01				213	2499	2378	1982	1899	1769	3187	1457	1712	3341	615	645	1330	1219	830	976	6519	3242	4151	2856	4232	3598	2918	2257	4270	2763	3982	4979
HILIC-pos	HILp_QI6069	269.034	2.01				NA	NA	NA	NA	NA	NA	NA	NA	NA	NA	NA	NA	NA	NA	NA	NA	NA	NA	NA	NA	NA	NA	NA	NA	NA	NA	NA	NA
HILIC-pos	HILp_QI6070	272.158	2.01				NA	222	252	NA	160	296	185	NA	162	NA	NA	NA	958	NA	NA	60	2324	567	3009	834	2494	2518	1658	212	3762	694	435	4833
HILIC-pos	HILp_QI6071	280.998	2.01				NA	NA	NA	NA	NA	NA	NA	NA	NA	NA	NA	NA	NA	NA	NA	NA	NA	NA	NA	NA	NA	NA	NA	NA	NA	NA	NA	NA
HILIC-pos	HILp_QI6073	290.139	2.01				224	258	1080	617	747	988	375	535	377	538	NA	NA	206	235	159	89	1390	1910	2318	1979	1696	1290	2520	2349	2844	2568	3626	2778
HILIC-pos	HILp_QI6074	295.165	2.01				1035	2497	3724	1444	2078	1840	6506	1034	1262	2452	53	1776	3322	1136	2160	539	11502	4518	14204	4695	8007	3537	6943	8683	12919	7678	10463	12245
HILIC-pos	HILp_QI6075	297.133	2.01				1493	2546	2157	1368	1261	2175	3280	2017	1405	2434	1492	1477	2581	1835	1235	2270	4145	3592	4928	2579	3888	3025	3016	2980	5553	2655	4405	5766
HILIC-pos	HILp_QI6076	301.143	2.01				1594	964	2185	1902	1739	2004	1080	286	956	542	635	1455	1731	1688	1077	933	638	1240	1000	1317	1144	201	1276	1053	814	1122	466	1704
HILIC-pos	HILp_QI6077	302.233	2.01				NA	262	112	204	466	142	160	728	334	87	241	66	171	151	145	76	461	764	448	390	198	92	388	397	327	299	504	334
HILIC-pos	HILp_QI6078	306.207	2.01				NA	104	70	NA	NA	77	NA	NA	NA	NA	NA	NA	NA	NA	55	NA	96	NA	NA	NA	85	NA	NA	168	171	172	NA	277
HILIC-pos	HILp_QI6079	308.113	2.01				2237	1723	3187	2243	2060	2127	2675	1406	2333	2491	1638	2766	1812	1520	1236	1102	9388	10496	10208	7712	5688	9517	15995	12665	14083	11596	13208	7604
HILIC-pos	HILp_QI6080	309.133	2.01				121	286	596	141	354	354	629	286	172	680	322	NA	691	548	649	296	364	329	257	137	201	306	572	86	416	431	519	394
HILIC-pos	HILp_QI6081	309.17	2.01				963	3923	4215	3209	2760	4507	7417	3396	4702	7218	2282	2089	7100	3536	4479	2766	10804	6733	7593	5743	6633	6042	6665	3954	7170	5705	7965	8296
HILIC-pos	HILp_QI6082	310.061	2.01				212	2093	459	841	2782	480	223	2517	220	757	1122	1108	NA	356	NA	2104	1235	NA	NA	318	317	724	NA	340	NA	206	NA	NA
HILIC-pos	HILp_QI6083	310.111	2.01				NA	62	54	321	68	NA	NA	NA	NA	NA	84	92	49	NA	NA	NA	5401	4482	5841	4392	5177	4473	5597	3666	6506	4893	5455	7994
HILIC-pos	HILp_QI6084	311.065	2.01				NA	NA	NA	NA	NA	NA	NA	NA	NA	NA	NA	NA	NA	NA	NA	NA	NA	NA	NA	NA	NA	NA	NA	NA	NA	NA	NA	NA
HILIC-pos	HILp_QI6085	313.201	2.01				2365	8819	4927	3866	4787	6099	9420	7233	6265	10841	3039	4812	6158	4997	6430	5092	13650	9593	17624	8718	11977	7349	12753	9516	16982	11876	14995	18268
HILIC-pos	HILp_QI6086	317.113	2.01				9426	14073	17145	13811	14539	14021	15762	9384	7968	11138	16804	18592	17773	15567	15724	13801	15018	12447	9023	7067	7101	8387	7756	10362	8761	9236	10315	10880
HILIC-pos	HILp_QI6087	320.17	2.01				NA	606	701	516	769	916	640	1093	757	1111	949	421	2081	775	1953	1501	734	1294	715	853	642	639	1212	1028	1007	713	1057	1301
HILIC-pos	HILp_QI6088	323.149	2.01				NA	45	354	136	152	978	2486	NA	564	4486	122	853	304	2400	150	384	1259	674	287	243	449	426	323	258	686	402	684	161
HILIC-pos	HILp_QI6089	325.164	2.01				1034	4457	4454	3765	2982	6677	8989	3955	5573	9768	2573	3673	6481	6045	5773	3773	7077	6552	7432	6658	6557	5297	7665	3473	8018	7067	7700	7623
HILIC-pos	HILp_QI6090	327.18	2.01				4525	8797	10148	6975	5538	11823	13263	9679	11645	15968	4744	6709	11477	8316	9385	7614	17344	15626	19492	14984	16596	14388	18604	11191	21083	15192	16426	17243
HILIC-pos	HILp_QI6091	333.3	2.01				8179	21780	6802	12348	3377	11832	6231	3729	11755	9062	34126	17566	23723	5351	9890	7689	7421	12598	8388	21154	25254	4298	6897	13706	5440	9057	30618	17577
HILIC-pos	HILp_QI6092	334.14	2.01				101	458	1213	739	746	406	667	598	146	277	1895	721	705	1012	756	692	89	767	102	NA	39	313	NA	397	34	312	187	30
HILIC-pos	HILp_QI6093	337.164	2.01				1041	1930	2125	1163	1953	1989	4071	1563	3215	4322	822	1757	3590	3415	2664	1830	3624	2930	3496	2349	3562	2859	3307	2714	3295	1996	3545	2705
HILIC-pos	HILp_QI6094	338.093	2.01				NA	NA	NA	NA	NA	NA	NA	NA	NA	NA	NA	NA	NA	NA	NA	NA	NA	NA	NA	NA	NA	NA	NA	NA	NA	NA	NA	NA
HILIC-pos	HILp_QI6095	341.196	2.01				3717	7875	7652	6231	4884	9811	12432	9334	11017	16979	6213	5606	11243	10476	8970	9549	20447	15064	18990	16050	19673	20590	17783	15191	20337	13628	17880	19585
HILIC-pos	HILp_QI6096	342.228	2.01				10636	14910	3522	2937	3842	6411	10785	8197	11376	16406	4052	4820	13410	6214	12264	6960	14765	11258	30975	10965	11181	7433	7165	7350	8841	25666	32178	33320
HILIC-pos	HILp_QI6097	345.097	2.01				NA	205	48	138	33	157	NA	NA	51	NA	NA	NA	NA	NA	NA	NA	374	434	1401	344	1614	341	490	1039	924	212	915	1471
HILIC-pos	HILp_QI6098	350.181	2.01				164	2896	2734	1627	1448	2991	2775	3061	2741	3551	1337	2159	5021	2575	3731	2756	3421	3848	4256	3296	3035	2944	3697	2857	4607	3573	4177	4113
HILIC-pos	HILp_QI6099	350.233	2.01				NA	161	NA	214	NA	87	322	NA	162	223	NA	NA	NA	NA	NA	NA	511	667	332	1310	213	68	242	551	347	163	141	364
HILIC-pos	HILp_QI6100	350.326	2.01				16240	64820	26437	41085	15372	36743	21252	15832	40206	32979	108639	56660	95880	18536	43806	28578	44728	42342	27916	66578	77077	28412	22048	46594	18159	31719	96519	50768
HILIC-pos	HILp_QI6101	354.337	2.01				970506	99434	267135	97518	158443	108185	45768	64488	299495	157945	83359	182353	30858	72399	155128	81306	127217	275410	36454	105956	138142	173125	273908	63997	29963	470372	76038	57031
HILIC-pos	HILp_QI6102	355.212	2.01				502	2056	1679	1809	664	3043	4267	1820	2835	4373	718	2008	6037	3469	4336	2148	6353	2745	4459	3018	4125	3623	4606	4772	5503	3385	3223	4931
HILIC-pos	HILp_QI6103	358.186	2.01				NA	139	1602	257	1073	247	633	3575	917	685	1340	256	4593	638	1991	2820	376	183	508	324	220	539	2725	1585	324	1830	3974	739
HILIC-pos	HILp_QI6104	362.233	2.01				3857	4757	3337	3671	2885	4221	7074	2536	2886	7102	1428	3377	1736	2880	1639	1210	172	68	354	64	361	NA	181	NA	93	NA	116	351
HILIC-pos	HILp_QI6105	366.235	2.01				NA	NA	NA	NA	NA	NA	NA	NA	162	NA	NA	635	404	692	79	112	NA	NA	NA	NA	NA	NA	NA	NA	NA	NA	NA	NA
HILIC-pos	HILp_QI6106	367.175	2.01				184	988	1273	715	615	1542	3585	1122	1267	2477	546	457	6336	2539	3380	1441	1918	1470	2018	1137	1399	1475	1760	956	2347	976	2119	1622
HILIC-pos	HILp_QI6107	369.191	2.01				1443	3099	3404	1648	1406	4382	7216	3232	4383	8265	2432	3301	6430	5575	6044	4475	5667	5069	5636	4636	4187	4788	5850	4101	6481	3383	5290	5257
HILIC-pos	HILp_QI6108	369.264	2.01				13376	13464	17758	11787	14121	26633	12471	21520	42140	37165	38729	70127	84216	99505	58371	70897	9131	9542	14369	9725	12479	11025	22318	16824	17920	18586	12951	18061
HILIC-pos	HILp_QI6109	374.217	2.01				2764	3316	4088	3517	3225	5346	6579	5128	6158	7474	3166	4828	7602	6783	5591	5265	6074	5038	5101	3989	4356	3857	5349	5062	5276	4968	6217	6192
HILIC-pos	HILp_QI6110	374.254	2.01				NA	352	181	477	190	530	1455	493	776	980	102	272	1165	719	286	378	1377	958	822	325	914	1119	1465	751	991	545	334	801
HILIC-pos	HILp_QI6111	378.191	2.01				NA	467	900	179	277	782	651	78	289	531	NA	NA	388	424	NA	330	378	586	995	360	302	880	1058	373	1187	357	345	874
HILIC-pos	HILp_QI6112	379.212	2.01				3129	7958	8523	6200	5115	12783	21781	6914	9985	19973	2447	9799	10781	15083	9172	5885	17769	12252	18624	11225	16292	9502	14448	10768	20941	11669	13615	20472
HILIC-pos	HILp_QI6113	382.186	2.01				NA	925	77	184	130	609	626	NA	603	NA	NA	NA	688	829	253	1405	799	290	2222	246	1031	263	425	989	1359	184	569	2411
HILIC-pos	HILp_QI6114	392.228	2.01				22363	33788	29915	22397	21488	36408	46197	35181	43242	57459	28746	33336	46643	44512	53374	39968	27440	30361	42206	35017	35665	27609	43773	41482	45959	42332	46697	55426
HILIC-pos	HILp_QI6115	399.395	2.01				62561	7862	12664	5252	13536	5799	888	5650	14783	5641	5826	9780	NA	2258	62199	5660	4967	8749	637	2325	7015	5883	9998	2464	843	26871	2009	522
HILIC-pos	HILp_QI6116	400.27	2.01				NA	835	314	697	338	1200	289	665	578	366	515	277	2322	654	1134	621	669	411	1910	153	2054	204	427	640	2286	761	1257	2514
HILIC-pos	HILp_QI6117	404.301	2.01				6040	8563	11176	10314	13003	13385	9073	16905	15370	17253	27860	40227	54246	69180	34002	53530	7390	5810	6657	7064	7406	7577	8489	8045	7474	8876	6284	7099
HILIC-pos	HILp_QI6118	408.204	2.01				NA	1540	665	NA	84	399	779	573	226	NA	500	NA	1822	579	370	1680	NA	73	1180	136	270	330	325	1535	1642	218	1974	1818
HILIC-pos	HILp_QI6119	409.222	2.01				493	440	627	532	294	1517	6124	1311	1480	7285	270	1017	3178	6826	2831	1607	3932	1310	1383	1339	1902	922	1039	1407	1857	825	1475	2207
HILIC-pos	HILp_QI6120	410.221	2.01				898	651	2701	1098	865	1647	2161	595	1608	2036	769	2086	2792	2442	1984	898	906	715	369	538	295	565	1074	584	437	493	374	324
HILIC-pos	HILp_QI6121	416.228	2.01				NA	740	225	68	140	673	1213	1029	182	1313	872	16	4139	1842	4846	1427	284	355	1116	459	699	129	307	1148	944	506	1738	963
HILIC-pos	HILp_QI6122	425.254	2.01				NA	784	289	169	194	1136	3925	2538	964	3980	523	472	3249	3038	1102	4110	751	501	1671	265	695	771	1352	2021	1282	492	2421	1160
HILIC-pos	HILp_QI6123	432.393	2.01				NA	83	5	5	315	NA	NA	118	NA	6	168	13	1982	NA	NA	NA	NA	NA	NA	9	127	NA	NA	NA	NA	NA	NA	NA
HILIC-pos	HILp_QI6124	436.254	2.01				12298	27597	21966	18421	19207	22231	26284	26123	27048	29102	23651	21531	29410	30065	26571	27805	17201	19305	26833	17751	21409	17287	19538	23440	25980	20450	26206	27570
HILIC-pos	HILp_QI6125	437.171	2.01				3640	3632	3617	3947	3029	4204	7537	1685	2241	6737	NA	NA	114	210	139	79	NA	81	NA	NA	NA	NA	NA	NA	NA	NA	NA	NA
HILIC-pos	HILp_QI6126	445.332	2.01				3390	3848	9266	5201	3784	9318	9619	1923	2604	7930	500	505	1242	1495	1319	1087	9734	6471	13866	9191	14653	5897	7805	11816	9849	9040	8895	14757
HILIC-pos	HILp_QI6127	454.317	2.01				NA	NA	NA	NA	NA	60	331	NA	NA	NA	NA	NA	NA	NA	NA	103	NA	NA	103	NA	NA	208	NA	190	2024	6231	NA	NA
HILIC-pos	HILp_QI6128	455.172	2.01				NA	NA	NA	NA	NA	NA	NA	NA	NA	5	109	NA	NA	NA	NA	NA	NA	NA	NA	1570	NA	36	52	NA	54	2016	NA	NA
HILIC-pos	HILp_QI6129	463.233	2.01				506	1210	2056	2223	1418	2539	2828	432	1873	1548	243	2045	4657	2664	5887	522	4218	2929	2752	2422	1771	3522	3099	1415	2000	2123	1719	1860
HILIC-pos	HILp_QI6130	489.379	2.01				1510	1783	1073	1724	2677	1331	1801	1774	957	2663	1627	2173	1565	3518	1858	1312	1977	2258	1481	560	1167	641	1091	648	1152	1009	765	353
HILIC-pos	HILp_QI6131	490.283	2.01				56466	56352	40490	24866	31981	44541	105520	34451	31351	68966	25944	35378	14865	36726	16874	23768	18710	21758	46626	6671	19966	7854	20010	47129	25131	7309	40720	65651
HILIC-pos	HILp_QI6132	492.271	2.01				NA	NA	759	652	145	1021	1867	512	560	1677	247	NA	3028	2852	1170	906	8310	3301	2583	4240	3711	3513	2651	2374	4267	3056	6551	3996
HILIC-pos	HILp_QI6133	504.271	2.01				NA	206953	323	138	329	16	NA	NA	22	NA	39708	1856	21558	1547	8126	30369	312	118	2651	264	1813	12	NA	NA	3896	NA	35	NA
HILIC-pos	HILp_QI6134	506.406	2.01				28934	34801	25728	30188	38837	28506	28913	44532	23419	31703	35427	36283	35550	40245	37163	38081	21021	20973	24381	20136	20632	17783	19755	21330	23099	23196	24111	20640
HILIC-pos	HILp_QI6135	511.361	2.01				NA	NA	76	NA	NA	173	NA	NA	233	91	NA	NA	62	272	33	64	NA	NA	129	146	NA	109	251	117	78	NA	NA	NA
HILIC-pos	HILp_QI6136	557.37	2.01				NA	1063	1790	4173	2219	576	913	322	1637	375	NA	675	155	613	116	465	2156	2953	8533	1132	6443	1327	2781	4597	5753	1474	5190	8967
HILIC-pos	HILp_QI6137	565.36	2.01				823	1829	1177	1738	1984	1167	460	92688	1006	3064	100356	6069	398360	4368	230277	89223	NA	NA	NA	NA	NA	NA	NA	6	NA	NA	NA	293
HILIC-pos	HILp_QI6138	565.567	2.01				6877	13803	5436	6600	6047	3843	2711	7559	3417	3083	8011	6088	6182	4146	7780	4671	2814	4008	7603	2390	3740	2176	3666	2757	6777	4067	3517	8304
HILIC-pos	HILp_QI6139	571.087	2.01				13632	24246	33622	23715	23153	15397	10759	15854	17064	17023	10698	20600	30400	20914	36460	26507	10755	19902	32948	22891	37248	14845	17280	16567	29582	13518	25502	39285
HILIC-pos	HILp_QI6140	571.313	2.01				9541	11211	10550	8956	7519	8597	11524	4897	6647	11541	9166	27121	21846	25353	17531	11351	858	3500	9350	1958	3848	778	2042	2757	1233	613	8254	10057
HILIC-pos	HILp_QI6141	574.395	2.01				NA	336	155	NA	NA	314	632	964	639	3721	NA	NA	450063	1947	3568	1868	NA	NA	491	482	NA	NA	NA	311	520	NA	458	1012
HILIC-pos	HILp_QI6142	582.343	2.01				1922	3204	3506	3451	2790	4137	3818	1937	3776	4429	4568	8332	6925	9721	6677	4957	63959	71996	76458	68529	98903	56286	83777	104582	77258	57140	56035	104857
HILIC-pos	HILp_QI6143	595.505	2.01				NA	NA	NA	NA	NA	NA	NA	659	1233	372	1542	4642	NA	NA	NA	83	270	NA	NA	NA	1060	NA	817	138	NA	708	990	NA
HILIC-pos	HILp_QI6144	607.422	2.01				286	534	3635	1136	3503	639	618	NA	1003	NA	807	4744	5965	7359	3853	2669	NA	NA	NA	NA	153	NA	NA	298	NA	NA	NA	NA
HILIC-pos	HILp_QI6145	613.217	2.01				33839	17783	29585	34953	22420	38698	38531	17399	17240	44886	38075	64469	49363	59086	45901	66505	NA	242	NA	161	492	NA	NA	NA	153	NA	NA	211
HILIC-pos	HILp_QI6148	107.049	2.02				368	467	662	542	550	674	581	427	736	779	182	193	262	364	267	247	901	657	646	628	729	1060	782	787	632	772	768	806
HILIC-pos	HILp_QI6149	117.091	2.02				593	198	111	582	877	306	86	263	535	143	131	97	110	148	96	45	17	NA	NA	42	86	341	NA	NA	24	420	NA	35
HILIC-pos	HILp_QI6150	125.091	2.02				2946	4480	4787	4782	5855	3496	2922	4895	8813	4571	6438	6965	2946	4018	3943	4032	3663	6784	3980	6076	5860	6392	8231	5032	4360	8394	5626	4304
HILIC-pos	HILp_QI6151	127.051	2.02				NA	35	130	81	197	71	57	86	48	61	32	56	150	99	71	7	25	284	172	159	165	232	204	132	296	204	91	254
HILIC-pos	HILp_QI6152	143.082	2.02				92	275	164	625	332	591	405	625	263	138	60	419	135	529	115	98	386	308	86	577	NA	304	216	373	216	244	364	NA
HILIC-pos	HILp_QI6153	152.034	2.02				NA	277	145	114	98	62	106	71	141	90	168	304	98	36	45	75	782	541	430	388	462	430	529	529	647	661	613	643
HILIC-pos	HILp_QI6154	152.082	2.02				NA	NA	74	85	210	150	364	411	209	119	94	483	NA	395	NA	18	247	59	NA	274	NA	131	182	330	NA	53	179	NA
HILIC-pos	HILp_QI6155	167.028	2.02				445	179	975	763	941	626	123	231	534	68	125	1022	173	745	88	217	NA	815	1027	586	657	245	583	59	81	132	599	155
HILIC-pos	HILp_QI6156	171.138	2.02				524	680	541	394	560	317	656	611	876	888	565	639	759	910	801	355	934	549	819	1185	774	711	370	688	883	784	455	1296
HILIC-pos	HILp_QI6157	174.09	2.02				103	79	73	199	39	237	41	504	25	24	NA	14	NA	75	NA	NA	69	143	232	187	258	32	50	369	298	31	284	293
HILIC-pos	HILp_QI6158	180.069	2.02				803	1384	913	733	1383	881	759	2007	863	940	1541	976	1178	1222	1377	1349	726	611	824	867	829	737	510	805	776	593	512	574
HILIC-pos	HILp_QI6159	189.091	2.02				320	661	955	607	678	632	838	715	704	857	209	355	324	731	214	356	1422	1209	1140	1010	1184	1225	1146	1408	1318	1232	1645	1653
HILIC-pos	HILp_QI6160	193.052	2.02				36	13	45	NA	NA	NA	31	NA	NA	NA	NA	NA	NA	NA	NA	NA	343	137	218	443	402	635	102	225	158	NA	98	309
HILIC-pos	HILp_QI6161	195.088	2.02				56	129	120	68	93	49	195	209	75	162	35	188	74	148	NA	24	144	NA	NA	28	NA	147	145	143	61	54	46	NA
HILIC-pos	HILp_QI6162	195.102	2.02				1742	2945	3042	2757	2930	2885	3401	2702	2759	3807	1980	3094	3163	3207	2842	2316	6848	3917	4050	3684	3709	3244	4196	3491	5413	4729	4950	6104
HILIC-pos	HILp_QI6163	197.081	2.02				1553	3101	3263	1829	2406	2333	5461	1833	2043	3993	1621	2709	3323	3784	2738	2174	4938	3573	3694	3386	3321	2553	3039	3107	5098	3373	4491	5115
HILIC-pos	HILp_QI6164	199.097	2.02				867	1905	1818	1503	1384	1666	1971	1304	1578	2084	796	1007	1648	1872	1420	1075	3482	2170	2497	1720	2689	2381	2020	2062	2938	2315	2728	3546
HILIC-pos	HILp_QI6165	201.099	2.02				NA	NA	57	109	92	105	111	75	NA	92	NA	114	NA	307	NA	NA	35	NA	NA	NA	NA	100	NA	16	NA	NA	NA	NA
HILIC-pos	HILp_QI6166	207.124	2.02				NA	331	77	178	266	202	447	221	77	290	69	329	378	503	220	114	139	50	140	37	234	130	171	34	541	33	116	187
HILIC-pos	HILp_QI6167	210.059	2.02				172	396	314	344	206	160	484	295	84	113	423	181	347	413	330	502	260	205	400	165	190	267	290	410	375	315	423	274
HILIC-pos	HILp_QI6168	210.076	2.02				55	1372	1185	909	828	770	2138	398	669	2127	466	1360	687	209	113	312	5814	1638	1854	1093	1359	1460	2280	3174	2826	2293	3830	2562
HILIC-pos	HILp_QI6169	211.168	2.02				7	NA	NA	8	NA	NA	NA	NA	NA	NA	7	6	NA	NA	NA	NA	NA	NA	NA	5	10	8	NA	NA	NA	5	NA	8
HILIC-pos	HILp_QI6170	215.184	2.02				2021	67	310	182	520	NA	NA	260	1043	316	532	366	51	117	319	325	286	828	NA	240	774	784	739	275	NA	1529	308	108
HILIC-pos	HILp_QI6171	221.081	2.02				763	1102	1885	1019	1022	891	2135	1357	1439	1519	447	935	911	745	791	1019	942	1559	1812	1538	1574	1314	1685	1165	1669	1256	1678	1159
HILIC-pos	HILp_QI6172	225.127	2.02				747	2097	772	1345	1724	1125	788	4136	589	609	2889	1288	7131	1059	8681	2216	744	439	667	426	662	294	138	814	962	444	260	108
HILIC-pos	HILp_QI6173	228.232	2.02				2025	1922	2296	2213	2898	1983	1702	2584	2385	2065	2422	2556	2148	2547	1857	1976	1595	2622	2295	2355	1468	1910	1619	2172	1394	2143	1615	2276
HILIC-pos	HILp_QI6174	229.107	2.02				406	1257	1732	950	1132	1319	1355	1307	1871	1698	500	711	1466	644	1305	1147	4018	3475	2201	2670	2248	2338	3227	2786	3456	2990	2799	3473
HILIC-pos	HILp_QI6175	230.139	2.02				1838	5393	4598	6340	6205	4177	4277	4495	3650	4737	2820	2489	3445	3186	2988	2721	9355	4170	7665	4110	5879	5120	4790	5464	7011	6959	6728	7962
HILIC-pos	HILp_QI6176	231.102	2.02				NA	NA	185	NA	24	73	340	528	105	445	NA	419	28	817	69	417	148	74	504	186	794	192	179	NA	1121	66	655	360
HILIC-pos	HILp_QI6177	233.117	2.02				294	1435	1585	1123	1300	1700	2281	978	1001	2001	330	401	1176	731	998	560	4915	1736	3630	1770	2119	1861	1921	1960	3401	1914	2699	3039
HILIC-pos	HILp_QI6178	237.112	2.02				1267	1684	1672	1603	1124	2620	2200	1818	1537	2721	812	851	1626	1256	1455	1252	2133	1807	2383	1461	1994	1512	1518	1992	2515	1284	2383	2588
HILIC-pos	HILp_QI6179	239.092	2.02				NA	1486	942	442	754	1171	2211	776	1114	2709	312	719	1076	1504	1183	1002	2028	1525	2387	1406	2444	1325	2320	1374	3477	1936	1769	3042
HILIC-pos	HILp_QI6180	244.126	2.02				NA	NA	NA	NA	NA	NA	NA	NA	NA	NA	63	NA	NA	NA	59	NA	224	131	89	223	346	NA	368	NA	369	356	286	204
HILIC-pos	HILp_QI6181	246.113	2.02				960	1690	1270	1468	889	1766	651	504	854	968	347	325	343	399	596	485	264	462	3129	673	2067	308	700	1097	2094	712	1414	4373
HILIC-pos	HILp_QI6182	247.154	2.02				158	325	191	265	116	501	379	224	784	1431	812	1204	1693	3572	1284	1013	4254	1511	2751	1377	2566	1555	3454	2707	4023	3592	1989	4534
HILIC-pos	HILp_QI6183	250.152	2.02				NA	159	336	49	34	134	354	480	36	693	96	33	49	NA	81	351	517	297	720	490	447	394	212	1027	641	532	1642	513
HILIC-pos	HILp_QI6184	259.19	2.02				189	1553	598	1404	1585	823	712	1525	756	720	1084	425	1497	824	996	1112	2274	1237	1998	1242	1596	1323	1285	2385	2608	2259	2360	2076
HILIC-pos	HILp_QI6185	265.216	2.02				93	815	504	743	520	758	825	357	548	937	416	569	514	903	435	448	2667	1327	1811	1237	1687	1244	1363	1353	1312	1068	1003	1414
HILIC-pos	HILp_QI6186	266.233	2.02				1109	1387	1512	1178	1868	802	421	2327	1276	1159	1708	1197	875	1460	1018	1270	523	768	413	690	254	679	447	1579	337	1562	690	797
HILIC-pos	HILp_QI6187	275.165	2.02				NA	42	42	36	18	64	53	NA	31	22	42	NA	96	32	48	52	39	79	80	48	79	70	128	56	76	51	70	72
HILIC-pos	HILp_QI6188	276.144	2.02				1243	4945	4834	2711	2982	4902	6150	5005	5036	6588	3268	3715	6849	4717	5535	4111	7236	6923	8604	6305	7047	5806	7374	6512	9574	6167	9115	9802
HILIC-pos	HILp_QI6189	283.227	2.02				NA	717	173	216	93	187	325	153	57	78	88	122	675	NA	255	585	872	867	1908	835	485	422	725	811	1166	495	218	1827
HILIC-pos	HILp_QI6190	285.133	2.02				2383	3037	4145	2571	2534	4993	5738	4357	4617	5453	2507	3451	5408	4422	4237	4045	5514	6467	6195	6140	5988	4792	7739	4894	8560	6030	7803	7314
HILIC-pos	HILp_QI6191	285.17	2.02				5865	9258	7998	6448	6955	8150	10587	7917	11021	14119	8368	10303	14095	14129	11245	9573	17899	13913	16292	12903	14581	9934	15617	10925	17888	14098	15821	17343
HILIC-pos	HILp_QI6192	286.165	2.02				791	2343	3006	3363	2663	3014	4363	2752	3391	4672	1486	1859	3489	2891	2311	2078	8043	4932	4467	4964	4224	4286	4630	4287	4992	4894	4363	5813
HILIC-pos	HILp_QI6193	292.175	2.02				NA	624	NA	50	54	33	259	505	74	163	113	NA	536	391	320	124	49	210	592	NA	283	52	77	300	550	98	304	804
HILIC-pos	HILp_QI6194	293.15	2.02				2574	4228	5615	3048	3325	3410	6063	2049	3686	4915	1420	4444	4683	4389	4790	2283	7576	6344	8228	5593	7087	4193	7789	6852	8191	7543	7658	8426
HILIC-pos	HILp_QI6195	294.228	2.02				1907	1103	1336	764	1673	391	528	2205	2545	1198	2298	1407	1182	2171	2050	1153	972	953	1191	3197	1043	941	831	1471	1060	1916	1055	1633
HILIC-pos	HILp_QI6196	299.168	2.02				NA	115	NA	NA	NA	NA	NA	NA	NA	NA	NA	NA	NA	NA	NA	NA	685	242	1357	NA	181	NA	257	555	1062	232	1342	1991
HILIC-pos	HILp_QI6197	302.196	2.02				10655	16900	13426	12293	14045	14025	19205	14834	14699	22177	9472	11515	15607	14611	14439	10618	26614	23181	29796	21488	28298	17325	21097	17452	23070	24115	24625	26335
HILIC-pos	HILp_QI6198	304.158	2.02				NA	NA	NA	NA	NA	1138	140	124	294	69	NA	NA	434	189	469	NA	16	96	999	69	508	55	28	9	296	12	28	860
HILIC-pos	HILp_QI6199	311.16	2.02				3838	2713	4727	2950	2072	2601	4761	1410	2465	5150	1644	2458	4515	3585	3451	1436	7524	8397	8405	6550	7490	4348	6325	5879	8644	7078	8220	8503
HILIC-pos	HILp_QI6200	311.222	2.02				79893	112721	93939	82382	75246	101082	126186	79460	126617	157973	72413	97718	86832	83674	80613	86523	163339	119484	185737	119369	155257	162085	183362	195525	190329	163709	138961	190262
HILIC-pos	HILp_QI6201	312.189	2.02				NA	76	NA	NA	83	71	NA	89	NA	NA	NA	NA	NA	NA	NA	NA	NA	362	101	385	189	275	135	NA	159	125	NA	NA
HILIC-pos	HILp_QI6202	315.086	2.02				NA	NA	NA	NA	NA	NA	NA	NA	NA	NA	NA	NA	NA	NA	NA	NA	NA	53	496	244	445	104	149	136	470	225	165	204
HILIC-pos	HILp_QI6203	319.154	2.02				165	872	309	180	706	452	391	330	546	836	185	187	1184	736	407	590	525	617	743	232	637	441	698	NA	888	148	859	770
HILIC-pos	HILp_QI6204	332.149	2.02				295	829	484	857	1090	977	750	190	885	1608	NA	130	194	472	87	128	1589	1334	997	1230	948	431	1419	96	931	839	1012	852
HILIC-pos	HILp_QI6205	338.204	2.02				NA	62	NA	NA	NA	NA	NA	NA	NA	NA	NA	NA	NA	NA	35	NA	601	NA	59	NA	NA	422	41	250	NA	409	NA	NA
HILIC-pos	HILp_QI6206	340.212	2.02				NA	1382	1045	758	826	1177	2018	448	1161	1555	759	467	1862	1151	574	1189	2388	1199	2415	816	1209	474	1338	1606	1910	1086	1455	2708
HILIC-pos	HILp_QI6207	341.171	2.02				9588	3975	8556	4329	2089	9864	14027	5725	8089	13002	911	2226	3353	4044	2697	2087	27154	30119	33817	29786	29695	24312	24889	23206	35344	19335	33793	29357
HILIC-pos	HILp_QI6208	343.165	2.02				NA	49	143	246	83	157	98	NA	102	248	NA	NA	233	NA	NA	572	112	103	50	NA	117	NA	239	615	138	133	264	252
HILIC-pos	HILp_QI6209	347.243	2.02				66759	110821	67614	76660	61976	80678	117823	54232	70837	113727	73764	93116	48736	49138	42025	63455	166950	80677	151197	90384	117109	149984	118198	170909	152577	110304	80614	128300
HILIC-pos	HILp_QI6210	348.108	2.02				63	1074	220	136	44	46	564	NA	NA	813	NA	NA	NA	NA	NA	NA	1894	336	6837	317	4841	240	562	816	4776	722	1961	8510
HILIC-pos	HILp_QI6211	351.155	2.02				NA	492	516	58	59	86	576	NA	NA	NA	NA	1217	224	NA	NA	NA	679	428	253	264	NA	126	90	NA	800	227	277	837
HILIC-pos	HILp_QI6212	352.321	2.02				1814733	280858	695367	162650	324748	209281	149004	146985	469104	345353	164401	406470	80236	178513	404854	208035	261097	528029	100412	246284	251984	377580	483818	153257	74871	782996	131398	94450
HILIC-pos	HILp_QI6213	361.176	2.02				9765	23284	29901	13185	13129	17096	46097	11717	16011	41545	9602	29510	73470	41392	57650	13932	15666	10411	23595	9913	17365	6658	12084	6104	22531	7845	10285	20814
HILIC-pos	HILp_QI6214	362.123	2.02				NA	NA	215	NA	NA	NA	175	NA	NA	NA	NA	NA	196	NA	NA	NA	524	323	1299	759	1047	286	704	889	1050	501	1291	897
HILIC-pos	HILp_QI6215	364.269	2.02				18156	28383	20102	23108	19958	20763	27676	16810	21125	31439	24407	32661	22614	21075	23105	25681	43707	22748	42882	26309	32971	45419	26292	43258	30095	33041	20879	33719
HILIC-pos	HILp_QI6216	368.17	2.02				210	106	216	337	237	680	796	836	1157	2189	163	211	802	966	604	533	7016	5015	5082	3540	3788	4031	4527	4519	4213	4354	7847	4864
HILIC-pos	HILp_QI6217	369.352	2.02				294	NA	507	272	433	358	559	195	148	118	193	1370	1766	1581	1137	114	NA	166	127	421	281	431	157	304	NA	NA	390	NA
HILIC-pos	HILp_QI6218	370.266	2.02				NA	154	221	NA	248	1450	NA	1287	1329	3558	4415	8488	7109	15183	5050	9363	NA	NA	NA	NA	NA	NA	NA	NA	NA	NA	6	NA
HILIC-pos	HILp_QI6219	371.218	2.02				NA	80	480	86	205	197	1096	139	168	601	162	513	562	869	390	133	2619	972	308	266	148	380	791	691	287	1227	1636	1760
HILIC-pos	HILp_QI6220	380.124	2.02				5313	3518	3993	3982	3625	4568	6297	1802	3520	10674	2321	10470	8518	9995	6249	4525	3197	3007	5857	3241	4915	1597	3019	4951	4032	2402	3790	5274
HILIC-pos	HILp_QI6221	395.363	2.02				9983	548	1459	626	558	607	3420	138	641	2695	472	3366	1547	5755	2521	253	2261	970	548	578	760	901	393	219	232	2379	191	152
HILIC-pos	HILp_QI6222	402.231	2.02				5197	12313	42155	23550	34118	8539	5915	10406	3650	5824	13374	18669	8322	4636	6226	9370	NA	13427	9865	184	97	780	2925	1588	1720	3545	12224	7252
HILIC-pos	HILp_QI6223	403.103	2.02				108	212	86	396	225	318	734	32	42	528	419	779	1669	2286	1671	1986	NA	221	315	1022	2684	503	NA	246	NA	NA	NA	118
HILIC-pos	HILp_QI6224	404.247	2.02				270	172	2011	3703	2432	NA	221	NA	277	198	NA	556	1127	168	NA	NA	NA	543	2009	54	92	NA	276	290	81	115	682	650
HILIC-pos	HILp_QI6225	412.27	2.02				NA	308	165	NA	139	414	475	366	379	423	138	356	198	298	254	73	722	611	1055	1103	873	337	464	739	854	400	585	1330
HILIC-pos	HILp_QI6226	412.366	2.02				NA	NA	NA	NA	NA	NA	NA	NA	NA	NA	NA	NA	NA	113	101	NA	NA	NA	525	NA	NA	99	NA	NA	NA	NA	NA	NA
HILIC-pos	HILp_QI6227	420.259	2.02				2932	4608	4537	2966	2688	6682	10227	3889	5497	13124	3301	6415	9959	8559	8495	4861	9380	5752	10792	5836	8067	6830	6435	6891	10525	7469	10718	12857
HILIC-pos	HILp_QI6228	422.15	2.02				NA	NA	97	NA	NA	NA	NA	NA	NA	158	NA	NA	NA	NA	NA	NA	33	349	NA	NA	51	98	NA	NA	NA	NA	NA	30
HILIC-pos	HILp_QI6229	428.337	2.02				NA	229	NA	349	38	NA	NA	NA	NA	NA	94	57	19841	87	NA	63	48	NA	NA	444	NA	NA	NA	NA	NA	NA	NA	NA
HILIC-pos	HILp_QI6230	432.356	2.02				212	NA	NA	NA	NA	NA	NA	NA	NA	NA	NA	NA	NA	NA	NA	NA	NA	NA	NA	NA	NA	NA	151	NA	NA	NA	NA	NA
HILIC-pos	HILp_QI6231	435.165	2.02				164395	128968	170292	152375	129251	170342	186590	82058	112187	188888	7980	16525	13573	13730	11622	12195	3758	3860	2924	1999	5012	1770	1390	2545	584	400	1501	2937
HILIC-pos	HILp_QI6232	450.249	2.02				302	2650	341	NA	93	503	2972	411	1037	4464	183	NA	3139	1701	1003	914	2114	151	4095	185	3465	467	454	2692	6166	321	NA	1273
HILIC-pos	HILp_QI6233	461.327	2.02				5569	6272	9452	7628	5838	9334	12077	2649	6448	12111	371	1647	6900	4569	8311	3539	12028	8377	19887	9431	18056	7159	11534	16123	13566	13127	13697	22922
HILIC-pos	HILp_QI6234	476.294	2.02				NA	140	43	171	93	70	112	72	NA	173	NA	NA	44	47	23	326	81	22	90	NA	NA	31	2549	5419	12742	1963	8819	25250
HILIC-pos	HILp_QI6235	482.266	2.02				4667	4102	8100	7236	3583	6537	11978	1120	4432	8067	2008	10316	8408	10676	6745	3500	11561	10462	12788	8732	14740	9048	13812	11547	11848	9722	14657	13116
HILIC-pos	HILp_QI6236	498.343	2.02				992	3610	143	168	201	2795	7408	3756	5264	14623	1094	1278	4232	4898	5068	4225	9061	4377	19448	3520	4024	2277	7704	8479	7031	24527	29818	39267
HILIC-pos	HILp_QI6237	514.24	2.02				NA	NA	NA	33449	NA	NA	NA	NA	NA	NA	4285	NA	NA	NA	NA	NA	NA	2396	NA	NA	NA	NA	3643	251	186	1114	438	NA
HILIC-pos	HILp_QI6238	515.156	2.02				15982	4136	9693	13703	9294	11598	3392	2295	9420	8630	898	3421	3306	2895	3878	1471	NA	NA	NA	NA	NA	NA	NA	NA	NA	NA	NA	NA
HILIC-pos	HILp_QI6239	564.332	2.02				NA	18	36	44	128	114	36	NA	NA	NA	NA	NA	21	7	NA	18	5952	8703	7009	8313	10639	5097	8264	14617	8481	5356	5757	9924
HILIC-pos	HILp_QI6240	579.318	2.02				10536	12526	16971	15596	11332	15101	16416	8921	11983	19603	21440	48002	45316	50137	41008	33043	1867	6759	5666	3876	7434	4416	9024	7953	6495	3655	7170	11995
HILIC-pos	HILp_QI6241	597.197	2.02				2104	2511	1832	2223	841	2731	10036	2452	1065	7245	855	1974	2454	2577	3079	1641	NA	NA	NA	NA	NA	NA	NA	NA	NA	NA	NA	NA
HILIC-pos	HILp_QI6242	599.251	2.02				696	260	2305	3032	1899	3839	4561	774	2146	3395	665	3183	5586	5054	2254	1827	NA	508	829	1198	1090	NA	866	1755	1333	827	4656	1430
HILIC-pos	HILp_QI6243	599.37	2.02				NA	NA	NA	NA	NA	58	333	44	424	492	1981	4887	4013	4959	2699	2506	39918	35976	38476	35023	49031	26087	42758	57269	43873	29963	31563	62085
HILIC-pos	HILp_QI6244	600.557	2.02				NA	NA	NA	184	147	NA	NA	NA	NA	NA	198	NA	NA	NA	NA	NA	277	257	2017	2887	1285	783	4568	8289	5520	7961	3050	2221
HILIC-pos	HILp_QI6245	646.25	2.02				21332	11142	19514	18638	13562	22840	29012	12354	14302	23854	6177	9217	10266	9492	9242	11533	18	466	NA	NA	632	NA	13	NA	NA	NA	NA	NA
HILIC-pos	HILp_QI6246	739.501	2.02				48416	31731	41751	39888	30277	38199	57954	16174	28085	41830	30909	87356	53734	85900	57486	57599	26645	25432	30649	29013	37706	22356	25577	24453	24608	18441	26920	40373
HILIC-pos	HILp_QI6247	783.389	2.02				NA	NA	NA	63830	NA	NA	NA	NA	NA	NA	10162	NA	NA	NA	NA	NA	NA	NA	NA	NA	NA	NA	NA	NA	222	NA	NA	NA
HILIC-pos	HILp_QI6248	783.89	2.02				NA	NA	NA	39769	NA	NA	NA	NA	NA	NA	3442	NA	NA	NA	NA	NA	NA	NA	NA	NA	NA	NA	NA	NA	NA	NA	NA	NA
HILIC-pos	HILp_QI6409	87.0442	2.03				26	96	85	7	107	30	164	433	99	152	142	35	155	180	104	170	857	484	84	113	157	941	114	335	74	92	314	139
HILIC-pos	HILp_QI6410	91.0549	2.03				NA	NA	178	1793	44	NA	75	NA	NA	541	7	NA	NA	37	NA	NA	NA	20	NA	NA	NA	7	28	10	NA	101	NA	NA
HILIC-pos	HILp_QI6249	109.076	2.03				290	750	363	967	486	718	502	649	480	525	73	496	4695	683	2845	133	565	625	187	625	103	553	526	561	335	458	605	316
HILIC-pos	HILp_QI6250	110.06	2.03				11064	2006	7691	8870	4813	10719	10381	3244	8302	8443	322	480	305	350	355	313	22695	19324	14111	17322	12419	23777	14052	15386	10769	17997	17546	19242
HILIC-pos	HILp_QI6251	115.055	2.03				45	110	85	184	61	267	147	69	129	295	55	183	91	191	31	68	143	86	52	44	150	82	79	77	137	14	105	101
HILIC-pos	HILp_QI6252	121.065	2.03				834	1137	1530	981	1115	1240	1686	1292	1594	1738	1039	1018	5112	1269	1248	1024	2797	1560	1794	1262	1627	2103	2255	2074	2071	2679	2708	2857
HILIC-pos	HILp_QI6253	123.045	2.03				241	425	412	373	340	298	436	298	297	476	318	552	467	559	535	246	935	1388	976	1130	921	578	797	664	908	862	744	1067
HILIC-pos	HILp_QI6254	125.06	2.03				440	286	451	410	463	524	413	421	522	657	336	436	376	599	512	333	828	611	562	638	581	587	624	623	647	728	616	621
HILIC-pos	HILp_QI6255	127.112	2.03				1407	2025	2028	1647	2167	1628	1588	1502	2343	2409	1883	2002	1866	1720	1645	1325	44477	9708	2369	2296	3118	13899	3504	5180	2413	8471	4479	8874
HILIC-pos	HILp_QI6256	135.081	2.03				1100	NA	27	206	11	491	26	47	176	14	66	NA	NA	37	39	NA	85	25	NA	34	NA	321	113	NA	9	172	7	8
HILIC-pos	HILp_QI6257	142.097	2.03				3832	2046	2737	3942	3418	2848	3319	3376	3438	3057	1111	3783	5917	3922	7108	882	3631	4091	1562	4258	1058	3541	3128	2899	1448	3713	3283	2307
HILIC-pos	HILp_QI6258	152.107	2.03				170	328	281	350	525	228	171	762	2041	470	1473	472	237	459	544	277	524	1435	377	787	759	1427	1244	699	535	3289	785	997
HILIC-pos	HILp_QI6259	153.091	2.03				5988	6569	7266	6946	6878	6975	6536	8845	13290	9951	8678	8063	6492	7579	8487	5659	9505	10735	8166	10704	9067	12224	11271	8328	8916	16856	8856	11202
HILIC-pos	HILp_QI6260	158.154	2.03				15819	16223	21529	24384	25718	17917	18235	25616	21659	20175	29106	25285	24981	18570	21957	19008	14078	11983	12666	11866	10831	15801	20929	18041	11509	15139	17321	12719
HILIC-pos	HILp_QI6261	162.095	2.03				NA	NA	NA	NA	NA	NA	92	NA	NA	NA	NA	NA	NA	NA	NA	NA	83	NA	227	64	22	91	112	68	414	278	346	368
HILIC-pos	HILp_QI6262	163.098	2.03				639	651	919	872	1100	1107	812	1065	891	744	1134	818	683	1032	734	934	833	1016	356	1207	467	1085	1356	1088	698	1114	1021	348
HILIC-pos	HILp_QI6263	170.118	2.03				9230	9048	7827	9585	9356	5604	8114	19125	35679	16327	20061	14728	7217	15670	14601	4875	21697	26191	10579	20021	17156	31032	18970	10299	12319	54793	13913	16261
HILIC-pos	HILp_QI6264	171.102	2.03				2434	3427	3234	2617	2450	3914	4422	3871	5169	6222	2558	3204	5333	5171	5565	3925	5780	4683	5155	4588	5120	5547	6283	5336	7176	5507	4928	7018
HILIC-pos	HILp_QI6265	172.116	2.03				NA	63	26	63	58	30	NA	51	NA	NA	NA	NA	19	NA	NA	NA	NA	NA	NA	NA	NA	NA	NA	NA	19	NA	NA	NA
HILIC-pos	HILp_QI6266	179.07	2.03				1984	2915	3600	2623	2199	3210	3618	1710	2208	3385	439	662	1282	915	1061	811	1620	1541	2495	1131	2312	1207	1557	1591	2104	1532	1939	3023
HILIC-pos	HILp_QI6267	183.065	2.03				2376	2435	4174	2440	2958	2841	3499	1342	2397	3074	724	833	1214	1110	1127	775	964	1467	1696	909	1499	1140	2849	2427	2613	3248	2413	3093
HILIC-pos	HILp_QI6268	183.124	2.03				NA	9	118	NA	48	NA	42	51	NA	NA	NA	102	NA	94	NA	NA	25	NA	NA	NA	NA	NA	146	26	NA	NA	31	NA
HILIC-pos	HILp_QI6269	188.071	2.03				NA	63	197	NA	149	7	NA	NA	NA	NA	17	NA	68	32	NA	NA	50	31	152	22	232	507	209	85	272	342	19	69
HILIC-pos	HILp_QI6270	188.128	2.03				7409	9570	8163	8871	10017	5628	8131	13888	26857	15397	12315	10096	7455	11602	11411	4806	30365	34207	39105	32623	43579	39914	24170	15565	18323	55162	21337	25621
HILIC-pos	HILp_QI6271	193.086	2.03				12979	7720	16010	12349	9641	14956	12272	8357	9725	12688	5612	6840	8764	8676	9394	7051	3338	6716	3923	6051	5219	2886	3341	3881	3668	3418	4541	4215
HILIC-pos	HILp_QI6272	206.139	2.03				2117	3675	3177	2733	3167	2854	2647	3784	4189	3536	3594	3302	2552	3891	3138	3034	3950	5157	4648	4744	5016	3855	4373	4583	5359	5509	5003	5656
HILIC-pos	HILp_QI6273	210.149	2.03				1657	199	31	385	78	655	38	442	83	46	284	60	41	104	242	49	273	278	200	448	552	110	168	283	421	100	140	131
HILIC-pos	HILp_QI6274	214.107	2.03				NA	372	591	NA	NA	122	395	136	318	481	NA	NA	NA	NA	81	NA	3761	1894	2554	1664	2318	2565	3862	4353	4081	3263	5166	4672
HILIC-pos	HILp_QI6275	225.196	2.03				214	286	236	444	348	130	280	352	327	178	674	483	218	485	343	365	900	426	269	680	620	107	137	194	558	241	210	340
HILIC-pos	HILp_QI6276	227.092	2.03				311	595	902	554	741	448	571	408	416	776	303	149	363	178	190	257	526	520	692	316	842	338	466	575	702	779	1075	746
HILIC-pos	HILp_QI6277	235.097	2.03				687	1029	1104	1105	905	1499	3904	636	498	3419	192	243	289	454	305	170	406	376	187	307	576	75	33	97	298	77	77	267
HILIC-pos	HILp_QI6278	240.069	2.03				1966	1992	1977	1072	1832	1207	1865	1519	1919	2494	565	1274	1031	1078	1205	424	1797	2032	3153	1551	2059	906	1904	2290	1771	1378	2834	3271
HILIC-pos	HILp_QI6279	241.107	2.03				2400	4588	4678	3304	3346	4341	4956	4380	4559	6496	1919	2632	5256	3558	4141	3081	5501	5172	5222	4898	4622	3411	5279	4542	5909	5179	5457	6697
HILIC-pos	HILp_QI6280	242.085	2.03				966	1564	1388	1214	1104	1042	2025	706	849	1458	141	558	41	NA	NA	NA	24447	21716	27811	13868	24081	21073	24476	20033	23053	20336	22293	26723
HILIC-pos	HILp_QI6281	243.138	2.03				123	118	164	36	158	100	207	NA	223	83	NA	NA	NA	NA	NA	NA	NA	72	112	45	NA	NA	166	NA	196	118	77	609
HILIC-pos	HILp_QI6282	249.112	2.03				22341	23745	30657	24813	27065	27242	35585	19342	25013	34278	3178	4345	5659	4737	4913	4261	7968	7868	10346	6186	9590	5079	6968	5445	10159	5367	6036	7847
HILIC-pos	HILp_QI6283	250.144	2.03				NA	NA	NA	69	127	25	NA	176	51	265	NA	NA	NA	NA	105	350	249	467	284	331	140	287	316	130	120	NA	296	135
HILIC-pos	HILp_QI6284	254.048	2.03				NA	NA	NA	NA	NA	NA	42	NA	NA	NA	NA	NA	NA	NA	NA	NA	4775	6215	5776	5297	5006	4807	5546	4980	5743	4708	5349	7039
HILIC-pos	HILp_QI6285	254.183	2.03				NA	54	NA	133	426	505	NA	NA	NA	NA	NA	157	NA	81	NA	27	512	364	146	630	72	215	360	NA	112	458	60	29
HILIC-pos	HILp_QI6286	256.264	2.03				30888	7715	4834	8569	4784	8599	12639	10166	5889	15131	10273	9327	6627	12825	7636	8774	15448	13940	7780	8589	8264	5853	4076	8047	7597	7070	7032	7281
HILIC-pos	HILp_QI6287	258.134	2.03				679	3308	1750	2060	2716	2060	2186	3574	2242	2321	2058	1384	2652	2281	3076	2295	3169	2324	4420	3205	2746	2761	3599	3491	4168	4015	4850	5531
HILIC-pos	HILp_QI6288	260.095	2.03				NA	246	204	87	256	48	291	NA	NA	NA	NA	NA	17	NA	NA	NA	314	304	683	158	473	98	392	208	676	183	221	1172
HILIC-pos	HILp_QI6289	262.053	2.03				2244	2021	1946	1136	1147	2906	2030	2604	2505	1931	2770	3534	1221	3450	1041	1520	4643	3820	5480	4067	4269	3215	4021	4706	5125	4034	4802	3768
HILIC-pos	HILp_QI6290	267.216	2.03				368	NA	NA	NA	NA	NA	NA	5	NA	NA	13	26	NA	5	45	18	8	NA	NA	22	48	NA	NA	8	NA	NA	NA	NA
HILIC-pos	HILp_QI6291	270.097	2.03				992	1199	2320	918	679	941	1366	452	1061	1448	397	1117	841	1118	643	569	1640	1370	2161	1216	1587	1953	2463	1398	2130	1957	2236	2094
HILIC-pos	HILp_QI6292	271.118	2.03				NA	415	678	277	201	472	1078	377	488	828	337	557	178	241	301	456	114	215	311	375	217	219	216	180	215	67	215	522
HILIC-pos	HILp_QI6293	272.128	2.03				70	161	NA	66	397	NA	247	NA	NA	249	NA	229	56	195	NA	NA	1608	120	167	214	169	257	1190	262	721	1038	254	233
HILIC-pos	HILp_QI6294	278.248	2.03				55371	1958	1838	2158	653	3781	2160	1590	831	2321	1734	1703	691	2044	4468	1724	664	1721	496	2661	912	352	690	1914	772	1281	896	669
HILIC-pos	HILp_QI6295	283.108	2.03				594	467	441	645	330	505	453	58	412	382	67	233	212	258	455	120	182	378	516	601	735	717	254	153	268	281	426	754
HILIC-pos	HILp_QI6296	284.186	2.03				77	1125	555	660	752	816	783	817	642	1216	216	156	1002	486	852	301	1925	842	1316	943	1302	1049	909	686	1529	1228	1630	2245
HILIC-pos	HILp_QI6297	285.076	2.03				NA	NA	NA	NA	181	NA	162	NA	NA	NA	NA	NA	NA	128	63	NA	NA	NA	NA	NA	NA	NA	NA	NA	NA	NA	76	NA
HILIC-pos	HILp_QI6298	290.256	2.03				67	655	989	124	305	402	999	NA	231	249	NA	NA	NA	NA	NA	NA	90	36	138	NA	104	104	NA	NA	246	NA	NA	332
HILIC-pos	HILp_QI6299	291.159	2.03				NA	1025	1095	870	599	1758	1259	552	827	1074	444	310	2517	996	1229	553	2051	1091	3072	900	2369	1797	1809	798	2927	1843	1739	2873
HILIC-pos	HILp_QI6300	291.17	2.03				NA	139	46	49	10	67	390	NA	20	NA	NA	NA	NA	NA	353	NA	961	438	4900	173	1591	245	867	3420	16915	933	6288	10229
HILIC-pos	HILp_QI6301	295.014	2.03				NA	NA	NA	NA	NA	NA	NA	NA	NA	75	NA	NA	NA	NA	NA	137	66	NA	NA	NA	NA	175	NA	NA	NA	NA	NA	NA
HILIC-pos	HILp_QI6302	300.123	2.03				240	663	858	773	614	462	357	43	402	127	43	NA	97	145	73	NA	328	433	364	125	655	180	315	68	88	78	142	676
HILIC-pos	HILp_QI6303	301.183	2.03				72	237	95	48	63	292	301	65	32	204	17	83	59	132	45	179	1663	231	2442	156	644	403	523	133	1212	1092	2517	2373
HILIC-pos	HILp_QI6304	303.196	2.03				232	189	255	61	34	419	205	74	NA	370	124	211	235	232	71	234	241	140	284	253	849	201	343	278	860	372	195	612
HILIC-pos	HILp_QI6305	305.269	2.03				2233	1533	1301	434	3209	211	1171	1588	2694	961	2505	4069	1033	4199	1157	1182	156896	12971	1190	11061	2341	111626	1463	1387	627	2760	1739	1720
HILIC-pos	HILp_QI6306	307.154	2.03				100	1679	2261	815	1068	2506	7388	1594	1965	5449	738	1398	4938	3704	3051	1574	8981	2566	4332	2924	3596	3757	3717	2121	3844	3337	4431	4146
HILIC-pos	HILp_QI6307	307.248	2.03				NA	120	503	640	1121	101	506	462	744	1036	651	765	752	1214	1371	388	949	137	424	725	469	467	253	466	432	1188	118	886
HILIC-pos	HILp_QI6308	309.087	2.03				512432	437466	613420	408960	397550	533578	524265	268983	453968	601176	171345	275927	222770	240966	231159	217150	516960	697572	739807	538092	752942	547053	612905	598583	578229	565728	694725	819161
HILIC-pos	HILp_QI6309	309.144	2.03				202	327	836	554	235	272	633	96	260	569	216	307	371	227	596	133	676	979	751	525	645	733	948	558	979	633	866	1249
HILIC-pos	HILp_QI6310	309.258	2.03				486	1002	1340	917	721	1126	1560	1307	1668	1237	1617	1050	1357	1907	1318	700	5926	4490	4281	4422	4881	5555	4809	6500	5724	5620	5815	5079
HILIC-pos	HILp_QI6311	311.094	2.03				3702	2213	3429	2387	2620	3574	4499	1905	3624	5248	939	1729	1358	1414	1325	1553	4806	4891	4816	4049	5309	4621	4234	5329	3601	3401	5588	5776
HILIC-pos	HILp_QI6312	312.217	2.03				217	196	NA	NA	40	NA	NA	NA	NA	NA	32	NA	NA	NA	75	NA	201	60	563	94	78	NA	NA	NA	NA	NA	NA	82
HILIC-pos	HILp_QI6313	313.155	2.03				NA	NA	90	NA	NA	65	NA	NA	NA	NA	NA	95	103	82	115	56	762	775	842	564	726	613	869	1042	744	478	828	1293
HILIC-pos	HILp_QI6314	319.129	2.03				1139	2638	2876	1981	2164	1823	10497	1628	3456	9826	3700	11740	5393	10803	4999	3232	2123	2024	3072	2324	3605	295	2589	3162	2514	1938	3303	5576
HILIC-pos	HILp_QI6315	319.284	2.03				8438	30650	5743	15557	4751	15396	8967	23837	9298	14565	109672	29445	24060	8681	12195	27440	12799	16603	9723	23384	18578	4399	3825	58223	6518	7414	113446	18774
HILIC-pos	HILp_QI6316	322.295	2.03				6884	3552	2634	1486	5420	1020	2136	2771	5082	2535	4721	7189	3746	7508	2540	2658	273992	23271	3456	21848	4585	177527	2197	1962	2144	5265	2783	4974
HILIC-pos	HILp_QI6317	326.106	2.03				462	365	210	358	412	317	560	NA	378	397	192	94	590	251	496	136	1951	2928	3520	3036	2497	2807	4853	2269	4049	3271	3618	4535
HILIC-pos	HILp_QI6318	331.118	2.03				680	376	1172	532	572	1687	1113	119	125	1335	340	206	1151	885	562	405	10448	5413	5400	9713	10628	10700	3236	5376	3150	3058	7861	4522
HILIC-pos	HILp_QI6319	331.129	2.03				611	527	898	557	160	361	752	244	427	853	1033	1859	1278	2268	955	665	999	1096	895	1260	720	257	670	511	963	750	1149	876
HILIC-pos	HILp_QI6320	331.165	2.03				484	725	1018	569	532	1065	3233	1175	1153	2684	586	2043	1590	2948	927	838	2552	1293	1227	1400	1589	1269	728	1533	1079	1130	1487	1247
HILIC-pos	HILp_QI6321	334.222	2.03				NA	638	217	243	454	140	372	118	394	359	168	269	NA	83	176	196	725	409	940	403	620	593	567	783	1020	777	966	1466
HILIC-pos	HILp_QI6322	335.185	2.03				7392	7823	9501	5966	5683	8861	11487	5671	8009	11571	4045	5739	8351	7825	6905	5363	12016	11958	15307	11542	14331	9281	14404	10607	15408	11951	12288	15329
HILIC-pos	HILp_QI6323	335.295	2.03				8990	1406	5418	602	2907	703	2063	277	1934	4461	232	4091	NA	1863	1283	584	2973	1713	252	957	1083	1792	4438	383	284	8036	28	207
HILIC-pos	HILp_QI6324	336.144	2.03				336	370	839	246	418	282	342	116	269	470	NA	NA	88	122	269	26	540	1112	1133	732	503	169	954	699	820	1097	1158	1244
HILIC-pos	HILp_QI6325	336.311	2.03				18959	72187	15062	37787	13010	38435	23371	60291	21811	35212	254099	71879	64842	23838	34473	63123	44384	39025	20582	54439	44952	16356	8629	141207	17903	17245	267597	44707
HILIC-pos	HILp_QI6326	337.252	2.03				NA	NA	NA	NA	NA	NA	NA	NA	NA	NA	NA	NA	NA	8	NA	NA	1038	947	1157	1222	1800	1650	1175	2252	961	1039	1972	1102
HILIC-pos	HILp_QI6327	338.106	2.03				10776	10745	11216	10327	9969	10031	14148	5755	7670	15972	NA	110	NA	106	NA	NA	335	323	367	233	455	NA	125	NA	119	NA	NA	91
HILIC-pos	HILp_QI6328	339.134	2.03				7056	6162	7539	6421	5547	6067	7138	3351	4476	8601	246	658	662	616	274	571	7545	8984	8383	6944	9350	5552	7044	8317	8271	6232	11456	12023
HILIC-pos	HILp_QI6329	341.207	2.03				9063	11876	12470	9067	8652	9564	13573	6590	9060	12497	7260	14695	9579	9341	8359	7139	13135	14167	18135	9676	13031	8998	14682	12641	17567	14330	17635	18321
HILIC-pos	HILp_QI6330	343.129	2.03				NA	563	375	NA	190	120	493	NA	84	288	NA	NA	NA	561	263	188	NA	133	329	NA	325	NA	116	NA	508	NA	359	601
HILIC-pos	HILp_QI6331	343.186	2.03				NA	201	328	NA	47	196	76	NA	82	NA	NA	NA	85	NA	NA	NA	211	762	898	463	942	438	488	178	1598	756	380	994
HILIC-pos	HILp_QI6332	345.133	2.03				5514	3253	2985	5479	1835	5232	6198	1871	1920	4964	355	150	718	896	347	789	1588	3030	2671	3342	6010	2649	63	120	57	81	269	200
HILIC-pos	HILp_QI6333	349.314	2.03				NA	366	NA	87	NA	NA	NA	NA	NA	NA	526	203	70	100	NA	204	NA	NA	NA	155	186	NA	NA	403	NA	NA	1426	NA
HILIC-pos	HILp_QI6334	350.124	2.03				763	1056	2908	987	737	1128	2246	741	1378	1672	237	376	172	1091	294	350	3399	1614	1477	1087	1347	1081	1607	1256	1793	1135	2420	2607
HILIC-pos	HILp_QI6335	352.159	2.03				NA	64	NA	NA	98	NA	NA	NA	NA	NA	NA	NA	NA	NA	NA	NA	NA	NA	NA	NA	NA	NA	NA	NA	NA	NA	NA	NA
HILIC-pos	HILp_QI6336	352.219	2.03				30	27	48	NA	59	15	31	NA	80	54	6	NA	NA	15	22	NA	148	41	86	57	83	159	48	33	31	105	66	70
HILIC-pos	HILp_QI6337	353.196	2.03				8186	8445	12401	5629	8206	8501	11276	6838	12026	12053	4673	6781	6872	7169	8109	5720	6180	10452	12207	10143	9662	5134	11730	7050	11219	11499	10420	10828
HILIC-pos	HILp_QI6338	353.247	2.03				22666	15635	23074	14643	22564	21989	18892	11826	24917	27427	1285	2666	903	3105	2594	415	19776	13107	24990	10268	16850	6142	34568	36818	36646	28561	28605	44714
HILIC-pos	HILp_QI6339	358.188	2.03				68	66	706	NA	1087	169	27	217	2445	305	546	446	351	572	863	513	24	123	163	91	11	NA	2218	235	223	755	202	153
HILIC-pos	HILp_QI6340	360.203	2.03				318	273	632	100	577	419	407	197	384	221	56	119	104	132	291	304	172	103	288	94	803	328	514	280	773	232	137	814
HILIC-pos	HILp_QI6341	363.192	2.03				179	1722	1627	539	933	934	3366	1142	500	3229	740	2212	2998	3679	1953	956	8121	3029	3912	3023	4299	1654	3532	3072	6487	3085	2896	5038
HILIC-pos	HILp_QI6342	364.358	2.03				35583	81	459	411	NA	1706	NA	113	1654	332	163	1118	NA	669	1324	268	383	473	NA	338	173	NA	NA	106	NA	NA	NA	NA
HILIC-pos	HILp_QI6343	367.175	2.03				2335	776	1241	668	322	2384	1277	1570	1008	2402	700	991	1021	1824	1695	1285	629	3165	1443	3824	1421	1261	2212	496	2169	1040	1368	1693
HILIC-pos	HILp_QI6344	371.181	2.03				2015	5215	5337	1939	3237	1282	3835	1578	1743	3283	184	440	1670	1246	1109	342	5005	3376	2842	2232	2155	3168	2366	2544	1831	1001	3508	1817
HILIC-pos	HILp_QI6345	371.207	2.03				382	3985	4085	1571	2406	5646	5548	3874	5204	6976	2625	3538	8303	6114	5324	5953	5952	5180	8244	5349	5438	4335	6589	6042	10083	5710	7709	8919
HILIC-pos	HILp_QI6346	375.191	2.03				14381	14826	19990	15545	11725	16860	26039	9870	13494	24023	5538	11005	11787	9258	9772	7123	6238	15270	31741	8017	15109	4025	8522	12764	5828	7723	12895	17328
HILIC-pos	HILp_QI6347	375.322	2.03				571	1564	66	634	621	468	112	3864	2267	1672	4384	2823	2522	2073	2956	251	3688	1891	NA	1641	8040	2401	680	573	1287	3262	600	1974
HILIC-pos	HILp_QI6348	381.144	2.03				439	124	1138	352	621	458	598	563	241	421	NA	123	137	NA	NA	266	1233	2191	1316	1938	1250	1229	2300	3450	1372	1291	4182	1896
HILIC-pos	HILp_QI6349	385.161	2.03				NA	73	73	197	47	NA	NA	NA	167	194	NA	NA	NA	NA	NA	NA	NA	NA	NA	NA	NA	NA	NA	NA	NA	NA	NA	NA
HILIC-pos	HILp_QI6350	387.144	2.03				7175	6051	5953	8540	4044	9315	10761	3692	4403	10881	216	667	1973	2750	1156	1329	167	167	379	299	1006	NA	75	117	NA	NA	20	24
HILIC-pos	HILp_QI6351	391.187	2.03				1531	2251	4338	2325	2510	4001	5251	2867	3794	7563	1393	3268	4529	3704	5361	1928	1693	2061	2575	1307	1433	682	2812	1007	2563	1359	1690	3332
HILIC-pos	HILp_QI6352	391.272	2.03				NA	NA	NA	NA	NA	NA	NA	NA	NA	NA	NA	NA	NA	NA	NA	NA	NA	NA	NA	NA	NA	NA	NA	NA	NA	NA	NA	NA
HILIC-pos	HILp_QI6353	391.284	2.03				10017	10198	8748	5870	5823	10542	9528	5409	9928	7028	8262	10031	10337	8384	12196	9450	609658	552280	391435	562564	486326	637694	666519	727892	479795	690439	665954	444647
HILIC-pos	HILp_QI6354	393.166	2.03				NA	263	439	209	192	59	NA	NA	NA	206	NA	300	1675	200	1695	46	NA	NA	298	NA	NA	273	246	66	253	NA	NA	NA
HILIC-pos	HILp_QI6355	393.291	2.03				NA	NA	92	108	NA	97	NA	NA	NA	298	NA	NA	NA	NA	NA	NA	10750	8383	6514	9132	8366	10454	12335	14239	20326	31250	13470	7825
HILIC-pos	HILp_QI6356	397.295	2.03				29	91	NA	274	292	5	136	845	12	156	1006	31	135337	454	9	779	508	155	331	925	25	1655	326	2577	224	113	30	140
HILIC-pos	HILp_QI6357	402.252	2.03				1651	548	209	106	44	1284	94	249	113	151	83	36	69	59	186	158	93	127	918	38	787	73	120	714	1233	81	446	681
HILIC-pos	HILp_QI6358	404.228	2.03				564	1832	2074	776	1090	1383	5459	1641	3265	7819	1058	3103	1979	4694	2208	1965	3297	2702	4606	1143	3621	2230	2990	1574	5168	1614	2596	4076
HILIC-pos	HILp_QI6359	405.202	2.03				2758	2415	2896	3056	2224	3081	5073	1537	2361	5447	1164	2297	1960	3176	2603	1511	3902	3306	4454	2667	3168	969	3688	3454	3770	3120	2531	3834
HILIC-pos	HILp_QI6360	409.186	2.03				219	89	109	253	327	466	1243	NA	162	716	170	716	1071	251	894	155	1041	917	730	1166	428	418	NA	220	493	394	397	606
HILIC-pos	HILp_QI6361	411.238	2.03				212	1951	1116	117	404	1980	2971	1232	1515	3613	929	955	3761	2649	2627	1945	2198	1730	3151	1584	2262	1215	1566	1120	3255	776	1050	3044
HILIC-pos	HILp_QI6362	414.322	2.03				1744	3526	3005	4291	4387	5374	4125	6424	3759	4902	14287	15478	1049834	23098	8848	21245	7399	3851	2275	9237	3258	7505	2610	6242	3004	3989	6150	3978
HILIC-pos	HILp_QI6363	423.274	2.03				7054	6832	12398	7156	6426	10673	12567	5420	9971	16505	1665	1799	5248	6426	4824	4583	18020	13775	20661	16907	14504	15730	10775	16042	12052	7488	11992	9988
HILIC-pos	HILp_QI6364	432.332	2.03				NA	252	179	601	669	951	116	994	628	181	2398	4226	1839	6428	791	6038	NA	NA	102	NA	NA	NA	NA	278	NA	NA	NA	NA
HILIC-pos	HILp_QI6365	436.342	2.03				111	503	102	NA	71	257	253	NA	80	435	NA	NA	281	NA	NA	NA	7310	3615	5201	3892	5820	4624	4861	11389	5069	4998	6173	3446
HILIC-pos	HILp_QI6366	437.135	2.03				8	7	21	NA	NA	11	8	NA	NA	NA	NA	NA	NA	NA	NA	NA	405	893	283	775	562	1417	1063	6616	558	221	4732	468
HILIC-pos	HILp_QI6367	442.353	2.03				NA	NA	NA	NA	NA	NA	NA	NA	NA	NA	NA	126	15304	158	NA	NA	NA	NA	NA	NA	NA	NA	NA	NA	NA	NA	NA	NA
HILIC-pos	HILp_QI6368	444.259	2.03				5631	6687	3226	2696	1828	5714	10175	5220	6723	10312	3068	3208	5930	8243	5819	6982	4715	3827	9573	3448	5209	3118	4070	5873	6992	7465	16244	15029
HILIC-pos	HILp_QI6369	444.384	2.03				NA	NA	NA	59	161	NA	NA	NA	NA	NA	NA	127	NA	115	NA	NA	NA	550	356	901	1396	861	618	NA	326	582	403	NA
HILIC-pos	HILp_QI6370	446.229	2.03				1406	4177	2173	1782	1990	1128	517	477	1070	2095	3294	10152	7913	10339	6092	2946	334	779	308	129	1317	145	767	264	561	188	104	787
HILIC-pos	HILp_QI6371	447.405	2.03				26539	202	268	4438	612	NA	NA	NA	753	NA	1198	167	449	162	NA	71	NA	13682	NA	4609	NA	NA	295	209	NA	1001	1270	281
HILIC-pos	HILp_QI6372	453.13	2.03				194	485	787	435	245	963	1392	NA	138	464	NA	NA	NA	NA	NA	NA	4096	4209	3619	3607	4405	4004	4257	6481	4257	2777	4872	4840
HILIC-pos	HILp_QI6373	454.296	2.03				NA	596	407	NA	NA	273	529	264	166	673	101	176	420	1110	653	556	445	988	1588	846	718	682	1093	706	1162	331	598	1425
HILIC-pos	HILp_QI6374	462.25	2.03				1328	3793	3089	4965	2104	4200	1586	3228	3093	4998	5382	6834	27148	5495	20432	6185	577	242	713	206	167	101	498	870	1003	NA	NA	473
HILIC-pos	HILp_QI6375	464.431	2.03				111921	8059	13673	26332	16482	3195	820	4623	18589	2097	21416	4014	7482	3533	3329	6945	2043	84489	1297	40888	2257	3444	12476	11373	2930	16697	27992	8082
HILIC-pos	HILp_QI6376	472.265	2.03				3946	5471	4405	2189	1697	3462	5606	2462	2388	7577	2189	3304	2931	2758	2977	1501	3980	5211	4142	3032	4668	1699	2323	3115	1218	1606	3225	5656
HILIC-pos	HILp_QI6377	478.374	2.03				1634	1271	390	739	1111	190	690	1353	1015	452	1417	1523	1708	2373	1644	1502	285	405	706	915	521	362	384	763	431	438	601	868
HILIC-pos	HILp_QI6378	496.327	2.03				324	535	121	NA	NA	228	739	287	1025	4594	178	658	264	2210	434	921	9719	3594	16409	2429	2221	1836	1669	1678	1049	6084	9297	8273
HILIC-pos	HILp_QI6379	506.25	2.03				136496	165759	167418	98502	100856	119758	162087	106096	125953	181350	70432	96476	120033	88677	112165	57773	36065	85365	66384	39989	74531	34120	49512	43687	22614	14953	23114	74219
HILIC-pos	HILp_QI6380	507.254	2.03				43638	46958	46083	29239	26596	36062	41111	30278	33469	48586	19628	26152	35778	24086	30889	15203	8308	22991	14922	12285	19902	7577	11680	11709	5054	2701	5152	17082
HILIC-pos	HILp_QI6381	508.364	2.03				5214	4986	5865	3547	5134	8787	6267	4008	5511	11345	NA	NA	NA	46	NA	31	2734	1473	5204	341	1376	144	9434	20725	10268	6553	9223	14420
HILIC-pos	HILp_QI6382	511.292	2.03				3805	2358	2432	1553	2228	2529	3538	1577	2706	3239	2820	6135	5907	7390	4790	4384	1206	1684	3536	1147	2321	182	1965	3235	2536	1042	1459	2656
HILIC-pos	HILp_QI6383	514.292	2.03				10833	10492	20328	14012	13479	11228	15594	5251	8143	10443	10546	19364	19081	23520	18357	10478	10930	10686	12355	8999	12957	8143	10651	10671	12010	7379	11381	15990
HILIC-pos	HILp_QI6384	514.484	2.03				NA	NA	NA	NA	NA	NA	NA	NA	NA	NA	NA	NA	NA	NA	NA	NA	262	NA	NA	NA	NA	212	NA	NA	840	939	959	1098
HILIC-pos	HILp_QI6385	530.287	2.03				6186	5068	6260	5103	4801	6188	7562	1963	4508	4853	4363	8677	8368	9651	8473	3905	4160	5492	5475	4755	4877	4330	5785	4990	4940	4751	6390	4913
HILIC-pos	HILp_QI6386	537.536	2.03				7723	4124	3164	4956	2758	2640	4665	8263	1718	5234	8105	10549	1188	6975	1979	5012	4693	4434	2212	5458	2219	1257	2281	3308	2026	1819	2129	2202
HILIC-pos	HILp_QI6387	559.457	2.03				517	422	383	2517	956	567	NA	261	NA	NA	381	1619	882	1396	476	1310	2091	369	2251	204	695	670	992	629	588	177	NA	1032
HILIC-pos	HILp_QI6388	566.351	2.03				513	1372	2205	1950	34	833	499	NA	2068	163	7	NA	723	NA	268	NA	NA	161	NA	NA	NA	NA	NA	NA	NA	NA	NA	NA
HILIC-pos	HILp_QI6389	567.282	2.03				3899	6630	5499	3676	5277	3813	8741	1830	3703	4543	4778	11024	7360	9799	9113	4636	1525	3309	2043	1473	1548	1644	5122	4181	3648	2391	5389	5614
HILIC-pos	HILp_QI6390	567.297	2.03				NA	NA	NA	NA	NA	NA	NA	NA	NA	19	560353	80291	916	36125	274	225293	114415	NA	1046	NA	NA	NA	199	1049282	1613	755	450432	5113
HILIC-pos	HILp_QI6391	572.525	2.03				13246	9468	12432	15153	12506	12763	16959	9518	12702	12200	10010	18838	12409	12585	12429	10094	16249	29553	37845	49152	48005	29749	68494	151614	77743	102939	59133	53783
HILIC-pos	HILp_QI6392	574.128	2.03				NA	NA	NA	NA	NA	NA	NA	NA	NA	NA	1306	436	NA	268	NA	1955	NA	NA	NA	NA	NA	NA	NA	NA	NA	NA	NA	NA
HILIC-pos	HILp_QI6393	574.532	2.03				NA	NA	NA	NA	NA	184	250	NA	NA	NA	NA	NA	NA	NA	NA	NA	NA	NA	NA	1054	1694	509	1890	7382	3607	3325	1632	1508
HILIC-pos	HILp_QI6394	585.223	2.03				22103	2362	6056	16147	4210	14639	4142	1267	2543	4112	826	2413	2835	3417	3472	3463	NA	NA	NA	NA	NA	279	NA	153	NA	NA	NA	NA
HILIC-pos	HILp_QI6395	595.34	2.03				354	NA	NA	NA	24	121	73	NA	NA	704	NA	190	77	195	23	374	4243	11143	9828	8801	9393	6388	7618	12373	17995	9120	25257	40769
HILIC-pos	HILp_QI6396	598.338	2.03				24986	22438	30136	19782	19974	21596	32896	11241	20084	25882	16421	41935	31090	42749	34628	23129	78831	154106	114939	145270	142193	112036	168210	132576	129980	93112	111438	175083
HILIC-pos	HILp_QI6397	602.308	2.03				25335	14474	22772	17066	13373	14823	22464	7556	12837	20634	7252	16979	10000	13679	10699	6267	41935	42981	47914	32381	43246	36309	51185	37101	45637	32291	48926	60160
HILIC-pos	HILp_QI6398	617.369	2.03				NA	NA	NA	NA	NA	NA	NA	NA	NA	NA	NA	NA	NA	NA	NA	NA	NA	782	1952	291	1374	25	97	5816	6838	NA	1653	8501
HILIC-pos	HILp_QI6399	621.256	2.03				645	687	2869	2321	3483	994	937	NA	1616	NA	3520	6686	11038	6512	10122	3102	NA	83	138	69	NA	NA	1774	NA	158	NA	NA	NA
HILIC-pos	HILp_QI6400	643.239	2.03				45606	31925	61981	36410	38762	49879	64495	26472	38201	54450	13428	27427	32941	23756	28929	22303	NA	NA	NA	NA	NA	NA	NA	NA	NA	NA	NA	NA
HILIC-pos	HILp_QI6401	650.19	2.03				NA	NA	NA	NA	NA	252	789	NA	NA	NA	NA	NA	1904	824	2247	572	NA	NA	NA	355	NA	NA	NA	NA	NA	NA	NA	NA
HILIC-pos	HILp_QI6402	675.338	2.03				NA	NA	NA	42529	NA	NA	NA	NA	NA	NA	10832	NA	NA	309	NA	NA	NA	NA	NA	NA	NA	NA	NA	NA	NA	NA	NA	NA
HILIC-pos	HILp_QI6403	675.84	2.03				NA	NA	NA	24231	NA	NA	NA	NA	NA	NA	4979	NA	NA	NA	NA	NA	NA	NA	NA	NA	NA	NA	NA	NA	NA	NA	NA	NA
HILIC-pos	HILp_QI6404	715.5	2.03				15031	7198	13760	13674	8512	14181	20613	6012	7636	13749	11867	30816	21187	29870	23477	21584	9520	6558	7508	6958	9283	6495	7593	4075	6924	4474	4337	8905
HILIC-pos	HILp_QI6405	741.508	2.03				NA	254	2197	2432	1856	1469	832	448	666	293	705	2842	294	1925	3537	1940	347	532	725	1431	343	2152	1145	323	NA	NA	NA	NA
HILIC-pos	HILp_QI6406	782.614	2.03				NA	NA	NA	NA	NA	NA	NA	NA	NA	NA	NA	NA	NA	NA	NA	NA	15505	2344	4462	322	2565	8640	5659	4091	5416	504	364	1672
HILIC-pos	HILp_QI6407	784.63	2.03				NA	NA	NA	NA	NA	NA	NA	NA	NA	NA	NA	NA	NA	NA	NA	NA	83738	22923	39434	11210	19430	47394	33451	27228	31684	21086	11483	13486
HILIC-pos	HILp_QI6408	786.645	2.03				NA	NA	NA	NA	NA	NA	NA	NA	NA	NA	NA	NA	NA	NA	NA	NA	54805	16648	40820	14327	15182	36548	24206	17304	34873	27350	18617	16024
HILIC-pos	HILp_QI6484	92.0496	2.04				43	28	51	28	38	31	26	7	14	7	NA	NA	NA	NA	NA	NA	6	76	15	22	NA	12	14	NA	10	22	NA	15
HILIC-pos	HILp_QI6411	107.061	2.04				2332	3383	1892	2253	1981	2333	1894	2235	2437	2112	691	2795	4154	2495	2954	443	2460	2404	2581	2899	1271	2337	2245	2068	2810	2055	2216	1848
HILIC-pos	HILp_QI6412	108.056	2.04				NA	NA	NA	60	NA	NA	NA	NA	NA	6	NA	5	NA	7	NA	NA	NA	NA	NA	52	NA	43	14	20	NA	NA	116	NA
HILIC-pos	HILp_QI6413	116.05	2.04				11	54	71	54	38	37	238	13	13	352	NA	NA	NA	NA	NA	NA	NA	88	NA	14	84	NA	NA	NA	NA	NA	NA	55
HILIC-pos	HILp_QI6414	168.077	2.04				442	679	674	980	788	970	909	1282	666	445	249	786	5849	906	3477	160	670	689	309	1244	NA	771	755	939	411	647	1004	137
HILIC-pos	HILp_QI6415	174.055	2.04				10070	12007	12321	10227	9551	9355	11393	6213	8868	13254	1119	1254	1043	929	930	599	3028	10320	6275	6015	7323	2792	3413	3354	2422	2632	4833	6703
HILIC-pos	HILp_QI6416	190.05	2.04				70932	59362	81427	58966	60093	54823	68065	41008	53558	66180	5154	6088	5805	5755	6392	4106	11680	55917	24610	33098	34415	19386	18167	13881	10156	11490	21555	28439
HILIC-pos	HILp_QI6417	191.045	2.04				NA	NA	32	11	NA	NA	8	NA	NA	NA	NA	NA	NA	NA	NA	NA	NA	NA	NA	NA	NA	NA	NA	NA	NA	NA	NA	NA
HILIC-pos	HILp_QI6418	192.066	2.04				222626	265848	311903	214862	211497	198231	237708	138210	204439	265858	19717	25021	19833	18989	23350	16662	75151	244579	159009	147146	171553	79278	88591	73336	53052	72856	113684	149991
HILIC-pos	HILp_QI6419	202.053	2.04				NA	5	NA	NA	NA	NA	NA	NA	NA	NA	75	5	NA	7	33	68	2901	2128	1294	2283	1628	2385	2202	2000	1828	4360	4253	2853
HILIC-pos	HILp_QI6420	206.045	2.04				12407	14692	12194	11622	12816	10459	11946	7829	8405	12864	2263	3488	3574	3804	3231	1973	1427	7141	4643	4558	5611	1848	2940	3148	3003	1896	4413	5488
HILIC-pos	HILp_QI6421	208.056	2.04				448	225	667	331	318	513	235	342	131	41	NA	NA	NA	NA	NA	NA	NA	42	NA	15	59	NA	36	NA	NA	NA	55	NA
HILIC-pos	HILp_QI6422	208.061	2.04				944083	821892	1117181	779082	820566	717358	916475	533007	709604	898452	60045	76755	71945	74668	90240	48841	133827	743688	354828	452737	448619	238292	261982	166949	151736	153194	291887	381291
HILIC-pos	HILp_QI6423	209.064	2.04				112342	95393	134279	91963	99430	84167	109097	61957	83259	106490	6134	7955	7093	7847	9584	5339	12464	87433	39038	51575	50530	25557	29447	18261	15489	15470	32683	41711
HILIC-pos	HILp_QI6424	224.038	2.04				NA	NA	NA	NA	NA	NA	NA	NA	NA	NA	NA	NA	NA	NA	NA	NA	1754	622	1116	434	967	796	1591	2917	1373	1553	1672	2033
HILIC-pos	HILp_QI6425	235.206	2.04				983	365	761	678	649	698	714	345	950	717	887	1311	365	490	734	339	1152	1289	2159	1279	1623	873	1168	885	891	1377	680	1795
HILIC-pos	HILp_QI6426	250.115	2.04				1455	2025	1920	1934	1804	1986	3813	1181	1210	3811	NA	NA	NA	NA	NA	NA	859	225	198	145	111	184	256	567	1118	282	443	731
HILIC-pos	HILp_QI6427	250.202	2.04				NA	NA	NA	393	NA	211	NA	NA	NA	NA	NA	NA	NA	NA	NA	NA	NA	143	NA	261	NA	NA	NA	NA	NA	NA	NA	NA
HILIC-pos	HILp_QI6428	253.107	2.04				NA	610	336	225	210	77	1309	987	236	1937	175	134	513	695	125	345	1985	660	1026	556	644	417	222	668	1119	243	1465	1311
HILIC-pos	HILp_QI6429	253.216	2.04				3594	4762	5459	4914	4442	5015	5304	3251	4624	4665	3186	5122	3160	3973	3026	3562	9282	8266	15805	7779	8472	5469	6836	5482	5966	7031	5756	10277
HILIC-pos	HILp_QI6430	261.149	2.04				70	72	143	93	136	140	239	47	147	137	56	42	121	33	26	72	476	177	271	176	164	92	163	118	276	225	156	164
HILIC-pos	HILp_QI6431	262.144	2.04				1696	2001	1688	1814	1073	2407	3846	1681	1016	2821	860	3130	3169	3605	3000	1106	809	978	1779	618	965	533	1127	1958	1299	708	1207	1923
HILIC-pos	HILp_QI6432	265.144	2.04				3751	7112	7945	5363	5787	5803	9452	5315	6207	10320	3398	4772	6583	5823	5359	4289	17437	9800	12728	8227	10831	9687	11890	8905	12994	11774	12749	14876
HILIC-pos	HILp_QI6433	271.227	2.04				5055	4836	7350	6956	5536	7058	5837	3446	6469	5132	3453	5594	4626	4462	4442	4705	9027	9316	16579	9564	9259	6999	9425	7132	7416	10511	7414	10939
HILIC-pos	HILp_QI6434	282.145	2.04				NA	140	NA	191	750	NA	NA	NA	NA	85	41	191	194	167	6	55	759	1978	862	1444	691	1146	3915	1054	811	3554	1214	939
HILIC-pos	HILp_QI6435	289.237	2.04				1811	1453	2061	1977	1681	2160	1696	1572	1735	1535	1264	1894	1341	1498	1607	1526	3527	3505	5485	3912	3060	2004	2224	2164	1682	2787	3204	3239
HILIC-pos	HILp_QI6436	290.16	2.04				935	2468	1811	2254	2474	2398	3325	3075	2195	2985	2673	2421	3225	2815	3378	2405	3911	2881	3246	3472	3333	2332	2757	2564	3915	3029	3181	2919
HILIC-pos	HILp_QI6437	291.253	2.04				5844	5611	5036	2604	8015	1918	4155	5732	8197	5793	6105	9042	3411	9985	5302	4123	169376	15188	6079	8076	6022	114422	3754	3795	4425	5576	3431	6571
HILIC-pos	HILp_QI6438	298.128	2.04				773	283	564	792	474	313	339	411	356	959	130	370	433	572	301	89	1428	2980	2347	2787	1957	673	2540	1428	2366	1911	2575	2231
HILIC-pos	HILp_QI6439	317.141	2.04				NA	NA	NA	NA	NA	486	22	NA	NA	NA	13	NA	NA	NA	5	22	218	1049	17531	570	8809	155	1602	537	4689	479	761	9641
HILIC-pos	HILp_QI6440	327.191	2.04				10465	18542	15517	10614	10780	11469	14788	6245	11028	16740	10249	21347	17908	16533	13931	9307	14972	15264	22011	10715	16874	10305	15570	10584	20089	14986	16655	20504
HILIC-pos	HILp_QI6441	329.269	2.04				NA	412	607	606	545	NA	312	791	111	NA	1539	1413	1074	2419	1715	1378	288	602	1410	1097	906	379	868	671	1458	1102	1066	758
HILIC-pos	HILp_QI6442	334.295	2.04				516	1773	NA	1692	NA	3687	146	579	2687	235	3658	1480	88	119	NA	1371	75	314	145	138	564	672	NA	1963	NA	761	4464	109
HILIC-pos	HILp_QI6443	345.145	2.04				112	117	818	135	267	369	606	97	107	206	74	217	1175	453	290	383	NA	54	841	161	292	106	235	100	658	406	693	1198
HILIC-pos	HILp_QI6444	350.305	2.04				122864	22585	69679	12957	32096	15808	7311	14084	54482	23003	16615	27606	4061	11305	21314	15510	10724	33257	8319	19479	21605	26310	58629	14675	5084	79595	13188	8023
HILIC-pos	HILp_QI6445	356.207	2.04				966	3535	2080	1924	1664	3224	4725	2270	3124	7687	1295	2649	4957	3703	3121	2180	8922	3537	8382	2843	3772	2986	5039	5108	10152	4428	5678	9219
HILIC-pos	HILp_QI6446	366.3	2.04				101931	19989	57893	8577	26135	15986	11022	7686	27287	22091	10892	28888	5176	14816	28106	13306	10839	32011	6851	11623	12934	13983	33719	7386	5011	84528	7282	4389
HILIC-pos	HILp_QI6447	367.186	2.04				446	101	161	NA	92	108	185	NA	330	150	NA	283	NA	309	351	110	2369	2492	1740	1622	1529	982	2086	2520	2258	2776	2929	1750
HILIC-pos	HILp_QI6448	373.128	2.04				3476	1108	2518	2067	1621	2529	1978	1187	1479	1306	535	1763	616	432	183	479	223	816	263	669	1056	614	118	512	197	464	248	370
HILIC-pos	HILp_QI6449	373.306	2.04				NA	NA	NA	NA	NA	NA	NA	NA	NA	NA	NA	NA	NA	NA	NA	NA	NA	NA	NA	NA	NA	NA	NA	NA	NA	NA	NA	NA
HILIC-pos	HILp_QI6450	381.112	2.04				7803	2864	7130	5371	3363	7706	6069	4037	4544	4504	12399	11601	9546	10409	7538	7876	328	1300	62	753	188	481	447	173	367	98	290	252
HILIC-pos	HILp_QI6451	383.243	2.04				4175	3949	2858	2823	2237	4980	3658	2876	6644	10242	4156	7091	7745	9433	5422	5901	3122	2559	3672	2191	3759	2427	3513	2979	4412	2923	3153	5014
HILIC-pos	HILp_QI6452	394.205	2.04				271	216	1373	216	649	706	1056	532	610	493	316	561	689	683	613	637	698	3331	1148	3180	957	956	1550	1919	1442	1057	1740	749
HILIC-pos	HILp_QI6453	401.253	2.04				16466	19168	10079	6760	7854	13247	15778	10427	18588	24100	16269	22216	24026	24143	23722	16558	7281	15839	20851	17885	17024	7511	22813	17277	18976	23071	24316	24484
HILIC-pos	HILp_QI6454	417.154	2.04				58087	48637	65286	49625	45655	60469	71104	33337	44958	69925	12006	18091	18237	17839	15367	17529	1201	2618	766	2147	2946	543	316	1052	11	NA	416	532
HILIC-pos	HILp_QI6455	424.218	2.04				NA	NA	NA	7497	NA	187	NA	NA	NA	NA	1708	NA	NA	NA	NA	NA	NA	NA	NA	63	NA	NA	NA	NA	NA	NA	NA	NA
HILIC-pos	HILp_QI6456	428.317	2.04				4290	3279	2088	5371	4219	5046	7918	1124	2687	4094	2279	6420	2113	6440	2619	2731	10	1127	2034	510	1624	251	1845	779	11	68	359	1454
HILIC-pos	HILp_QI6457	451.306	2.04				2480	1981	3708	1631	1536	3101	6458	2448	2828	4877	191	181	602	1414	1293	1328	390	186	749	744	1016	574	915	1340	1048	NA	1059	428
HILIC-pos	HILp_QI6458	458.229	2.04				3992	3895	4643	2079	1659	3401	7246	2281	2421	4326	2247	4208	6372	7036	7310	3431	8226	8539	16081	7958	13472	8167	12939	12640	15539	9563	15596	17305
HILIC-pos	HILp_QI6459	474.297	2.04				7282	6496	7475	4659	4667	6203	7653	4362	6119	7897	5835	12035	11539	12446	11284	8437	1472	1930	3991	1212	4126	1520	3823	5849	4451	2829	10713	8149
HILIC-pos	HILp_QI6460	524.277	2.04				9595	5724	7820	3898	4970	6198	17959	2390	4658	9599	105	583	264	639	194	158	430	791	2023	23	239	NA	420	693	NA	14	1729	2461
HILIC-pos	HILp_QI6461	525.308	2.04				25811	19161	29049	14896	22715	24182	24752	11863	22162	26875	17058	41553	38094	42013	38474	26503	6228	14089	22393	12208	16759	8034	19705	17152	14726	16165	13628	24884
HILIC-pos	HILp_QI6462	535.35	2.04				6502	5376	3679	1846	5510	3780	7356	5731	2478	3681	NA	58	2098	44	303	352	2043	2266	5912	1066	1147	396	2592	8089	2953	800	4998	3964
HILIC-pos	HILp_QI6463	541.303	2.04				8667	7347	8256	4044	5133	5583	15181	4198	5329	15752	4324	23432	8755	26256	12007	5935	1172	1259	2580	642	1063	278	2687	2369	1611	305	1182	3620
HILIC-pos	HILp_QI6464	558.51	2.04				NA	NA	NA	NA	NA	NA	NA	NA	NA	NA	NA	NA	NA	NA	NA	NA	NA	NA	NA	NA	NA	NA	NA	662	479	78	NA	NA
HILIC-pos	HILp_QI6465	560.271	2.04				NA	NA	NA	NA	NA	NA	NA	NA	NA	NA	NA	NA	NA	NA	NA	NA	NA	NA	NA	NA	NA	NA	NA	NA	NA	260	NA	NA
HILIC-pos	HILp_QI6466	569.334	2.04				48856	48952	45515	32862	36036	37707	45767	27348	37185	47118	22017	49247	33462	54804	44461	33585	241	6460	18913	2148	7804	148	4815	5083	1009	494	20425	23395
HILIC-pos	HILp_QI6468	602.434	2.04				28908	19415	33078	27355	24404	20544	24842	6795	16694	19894	8794	17947	9409	15061	14188	10915	14847	22877	20034	18456	23302	14456	16160	13567	13756	15094	21317	22616
HILIC-pos	HILp_QI6469	615.234	2.04				36278	20785	23925	23214	20781	28868	35795	12831	17548	38936	8875	26242	19572	22326	24022	21420	486	550	264	238	2273	NA	NA	977	2159	NA	298	278
HILIC-pos	HILp_QI6470	615.302	2.04				15572	74871	39434	19256	33594	10194	18361	11810	8858	21311	4064	12728	22988	17665	11847	6972	32290	8552	3619	3610	2494	8915	6247	8573	5494	3580	4812	3098
HILIC-pos	HILp_QI6471	615.364	2.04				NA	NA	NA	NA	NA	NA	112	NA	NA	NA	NA	NA	NA	NA	NA	NA	21667	26824	21930	26286	27622	22831	50374	41619	36641	28506	25022	48988
HILIC-pos	HILp_QI6472	617.514	2.04				6283	NA	NA	3393	3212	2049	NA	353	1678	669	1418	998	119	999	731	1131	161	490	532	335	457	NA	739	842	314	NA	NA	1046
HILIC-pos	HILp_QI6473	641.51	2.04				27061	20215	4490	18354	14096	14178	44542	9385	12630	22839	NA	NA	NA	NA	37	6	3054	1526	4429	7193	4750	2001	1903	3727	8571	3950	3771	16794
HILIC-pos	HILp_QI6474	655.526	2.04				16535	9437	1429	6870	3380	6264	15355	2953	5424	12658	NA	NA	NA	NA	NA	NA	7345	5207	9531	12371	16041	5612	6433	14031	17356	7780	9620	37676
HILIC-pos	HILp_QI6475	669.537	2.04				NA	282	NA	NA	NA	452	607	NA	NA	NA	NA	NA	1988	252	1659	560	475	656	NA	908	NA	419	NA	NA	NA	NA	NA	NA
HILIC-pos	HILp_QI6476	704.567	2.04				NA	101	NA	NA	NA	NA	389	NA	NA	NA	NA	NA	774	303	1475	87	12619	5397	22147	4488	1030	8646	17153	32444	26169	30770	34142	25988
HILIC-pos	HILp_QI6477	732.599	2.04				NA	NA	NA	NA	NA	255	739	NA	NA	NA	NA	NA	3111	NA	1825	549	23393	7669	16340	6587	2989	13210	9018	20007	24038	23488	17381	14720
HILIC-pos	HILp_QI6478	744.599	2.04				NA	NA	NA	NA	NA	NA	NA	NA	NA	NA	255	NA	NA	NA	NA	NA	17399	12836	11420	11442	4929	9887	6741	5868	20229	12476	9827	10854
HILIC-pos	HILp_QI6479	746.615	2.04				NA	NA	NA	NA	NA	NA	NA	NA	NA	NA	NA	NA	NA	NA	NA	NA	6127	1686	12102	3250	2413	4054	1482	3732	21499	6549	6998	10963
HILIC-pos	HILp_QI6480	756.598	2.04				NA	NA	NA	NA	NA	NA	NA	NA	NA	NA	NA	NA	775	NA	NA	NA	11914	4436	19781	1839	2887	14993	8057	9756	32238	5950	7084	4043
HILIC-pos	HILp_QI6481	758.614	2.04				NA	NA	NA	NA	NA	NA	NA	NA	NA	NA	NA	NA	NA	NA	NA	NA	79288	45143	76695	40942	25816	83304	36342	40913	88096	43295	72065	40453
HILIC-pos	HILp_QI6482	783.577	2.04				NA	NA	NA	NA	NA	NA	NA	NA	NA	NA	NA	NA	NA	NA	NA	NA	NA	4034	2933	7545	10997	2651	1746	12412	481	1426	1845	NA
HILIC-pos	HILp_QI6483	796.593	2.04				23048	15402	18718	16021	23349	12004	7706	9734	13763	12213	12329	17510	19215	19075	29872	15412	6879	6891	11770	7589	19696	10901	19180	19828	10716	11534	12918	19319
HILIC-pos	HILp_QI6485	125.096	2.05				3927	4514	5236	4062	4587	4432	3713	4756	7745	5617	4678	4378	3169	3732	4292	3504	6119	7277	7823	6742	8625	7561	9180	7843	7319	9372	8061	8608
HILIC-pos	HILp_QI6486	127.076	2.05				3208	5032	4810	3812	4774	3795	4229	4171	4364	5250	4379	4923	5543	4737	5960	3803	3838	5453	5713	5918	5048	3591	5117	5326	5847	6336	5417	6494
HILIC-pos	HILp_QI6487	148.039	2.05				436	330	321	303	239	314	324	228	95	258	NA	22	22	NA	NA	NA	NA	155	31	61	68	52	17	NA	40	20	NA	80
HILIC-pos	HILp_QI6488	158.06	2.05				186	48	295	54	NA	237	160	NA	NA	122	89	311	368	199	307	217	NA	20	114	NA	NA	NA	NA	24	42	NA	36	NA
HILIC-pos	HILp_QI6489	177.091	2.05				973	2533	2704	2126	2143	2527	3328	2162	2237	3920	1057	1299	1902	2064	1754	2246	6355	3116	5509	3008	4074	3893	4413	4746	5787	5318	6470	6189
HILIC-pos	HILp_QI6490	197.118	2.05				2087	2860	2404	2216	2786	2558	2988	2916	2963	4320	1975	2540	2713	2867	2819	2603	5171	3567	4048	2915	3108	3372	4265	3587	3899	4772	4457	5081
HILIC-pos	HILp_QI6491	205.144	2.05				NA	725	45	301	433	79	273	505	327	377	445	332	637	566	553	323	100	101	152	NA	34	98	101	143	153	229	237	138
HILIC-pos	HILp_QI6492	219.102	2.05				919	766	1659	1655	1319	1920	2409	1001	1537	1793	217	651	531	984	691	707	497	674	267	770	683	80	417	633	322	369	637	405
HILIC-pos	HILp_QI6493	221.105	2.05				375	330	1166	286	526	491	235	393	667	1132	777	1343	589	1171	726	1920	NA	NA	NA	NA	NA	NA	NA	NA	NA	NA	NA	NA
HILIC-pos	HILp_QI6494	229.155	2.05				1472	2131	1996	776	1194	976	3455	1093	1425	2276	695	1508	473	1498	710	583	534	936	1578	463	708	261	1032	1145	353	378	1145	1953
HILIC-pos	HILp_QI6495	233.175	2.05				723	NA	NA	1325	NA	1570	NA	201	NA	104	266	196	110	342	32	NA	97	49	NA	56	NA	NA	72	134	NA	NA	NA	NA
HILIC-pos	HILp_QI6496	234.149	2.05				1078	1744	1179	633	936	677	4291	750	465	2817	171	749	602	1394	662	491	421	910	1400	113	177	NA	550	862	564	203	906	1121
HILIC-pos	HILp_QI6497	235.191	2.05				833	766	851	1385	1662	1277	1532	1975	1347	2585	2130	2087	1116	3433	2921	1317	524	861	670	957	417	515	1158	1350	520	885	563	567
HILIC-pos	HILp_QI6498	243.159	2.05				1038	3921	3049	2773	4028	3052	4593	3482	3118	4928	3179	3005	4400	3903	2593	4004	13841	7208	7543	6283	5956	7997	7763	8201	9305	10182	9079	8629
HILIC-pos	HILp_QI6499	244.091	2.05				NA	NA	NA	NA	NA	NA	NA	NA	NA	NA	NA	NA	NA	NA	NA	NA	1309	472	1165	299	1114	895	1009	632	770	900	542	1183
HILIC-pos	HILp_QI6500	253.18	2.05				6325	7432	6380	7120	7682	6373	7227	5828	6817	7951	3745	5985	4920	5366	5983	3937	11893	11109	14998	11651	11292	9049	13607	11243	15428	16268	14226	14561
HILIC-pos	HILp_QI6501	255.196	2.05				1472	3861	2288	3090	3412	3283	3098	3620	2625	4606	2996	4428	3155	3667	3508	2749	7582	6949	9806	5677	6089	3878	8722	7952	8627	8862	9293	9258
HILIC-pos	HILp_QI6502	256.154	2.05				NA	156	384	NA	NA	NA	NA	47	92	36	68	21	NA	NA	45	38	29	211	159	280	147	87	117	93	396	75	195	374
HILIC-pos	HILp_QI6503	261.123	2.05				695	1056	591	395	443	269	1055	601	590	688	537	701	520	325	448	377	432	586	920	331	851	202	298	864	837	549	820	1043
HILIC-pos	HILp_QI6504	269.139	2.05				6065	10894	11840	8352	8110	11879	15036	11047	13907	17986	7518	9205	12923	11220	11379	9749	25780	20036	22228	18032	20358	19588	22479	18249	28507	19180	22570	26102
HILIC-pos	HILp_QI6505	271.169	2.05				428	442	474	470	428	797	1456	177	482	1733	NA	NA	99	516	300	124	631	271	773	270	510	73	925	656	1181	952	303	1308
HILIC-pos	HILp_QI6506	274.173	2.05				NA	160	NA	88	34	64	NA	129	NA	NA	NA	NA	NA	NA	NA	NA	34	108	229	81	101	68	147	219	346	137	234	474
HILIC-pos	HILp_QI6507	277.237	2.05				1570	376	563	161	3437	NA	273	660	1427	590	1393	1374	374	2275	1392	227	63428	4789	581	6092	536	35526	355	389	270	802	550	809
HILIC-pos	HILp_QI6508	279.18	2.05				256	726	751	225	2370	123	1000	998	2868	2282	1073	1880	893	3371	2338	472	942	NA	966	1505	488	378	794	624	203	1682	917	1225
HILIC-pos	HILp_QI6509	283.154	2.05				9269	13555	15694	12262	13717	14487	15453	14626	18733	22241	10383	13467	20248	17170	19594	14558	25606	22996	24668	19718	21757	19441	24692	15063	25921	26300	25134	28757
HILIC-pos	HILp_QI6510	283.188	2.05				596	558	573	234	731	623	546	518	456	807	203	250	359	227	254	367	485	457	903	308	661	215	905	1356	1529	878	1340	1190
HILIC-pos	HILp_QI6511	292.154	2.05				NA	206	249	NA	NA	NA	129	93	572	NA	50	NA	167	250	290	101	189	136	573	125	483	NA	2372	203	937	831	122	831
HILIC-pos	HILp_QI6512	294.264	2.05				3075	1230	1086	874	5270	144	732	1374	1882	1347	2663	1978	399	2881	2529	818	76710	6491	1265	8198	1414	47466	667	127	528	1278	608	1461
HILIC-pos	HILp_QI6513	296.207	2.05				352	1437	2038	717	3898	871	1960	1989	4777	2597	1490	2161	1734	3154	3060	1565	2369	2435	2963	3042	2383	926	3546	2870	2833	4252	2803	2743
HILIC-pos	HILp_QI6514	298.173	2.05				NA	102	164	164	444	165	97	332	237	146	327	NA	331	173	227	709	893	323	311	413	370	601	447	921	810	397	2126	507
HILIC-pos	HILp_QI6515	299.139	2.05				65776	54940	92432	49984	63635	59628	64770	44582	64094	70506	29887	59470	89737	60140	91730	33392	2877	36787	17512	30116	41788	5612	10974	10377	9950	5219	13729	18408
HILIC-pos	HILp_QI6516	301.165	2.05				2573	2630	4271	2334	3516	4586	4026	6980	10188	6745	4089	4289	8075	6137	6183	6651	4508	6729	4894	6570	3806	3680	5760	6048	4938	4665	7683	5645
HILIC-pos	HILp_QI6517	308.28	2.05				9580	7803	7524	4008	11462	4222	7516	8692	12632	8229	8223	12882	6219	13686	7367	6169	211053	22039	9931	13537	11037	148042	8450	10812	9409	12845	8717	14125
HILIC-pos	HILp_QI6518	311.149	2.05				3798	6077	9169	3223	4834	8670	12513	8076	9223	14007	5343	8006	11391	11117	9028	7590	8549	11800	12994	11036	11619	6883	13431	6558	15193	10215	13081	13908
HILIC-pos	HILp_QI6519	313.165	2.05				4296	7388	8231	4240	4675	6129	9981	6009	8157	10773	4148	7430	8682	7053	8489	5726	8678	12812	16191	11179	11904	6470	16912	13152	19322	15809	19062	18911
HILIC-pos	HILp_QI6520	315.18	2.05				9211	14013	18007	14620	12226	16886	19782	13303	15916	20771	9953	10504	18901	14072	15919	10950	21078	23988	24159	23916	18100	14795	25386	17593	26885	25904	27509	29508
HILIC-pos	HILp_QI6521	318.228	2.05				399	187	518	400	1076	245	317	2623	154	373	1059	273	270	NA	NA	259	374	601	1512	588	1027	201	833	1081	1412	1411	1579	1025
HILIC-pos	HILp_QI6522	319.299	2.05				23038	94	NA	NA	NA	1072	NA	73	926	NA	137	176	NA	71	3340	190	NA	133	NA	NA	78	NA	424	NA	NA	495	72	NA
HILIC-pos	HILp_QI6523	320.194	2.05				NA	NA	NA	NA	NA	NA	NA	NA	NA	NA	NA	NA	NA	NA	NA	NA	182	NA	160	NA	238	NA	123	NA	NA	101	NA	NA
HILIC-pos	HILp_QI6524	323.139	2.05				765	721	910	1207	849	1025	2335	1026	903	7276	401	3464	1700	1804	1155	880	NA	NA	NA	NA	141	NA	94	NA	NA	100	NA	157
HILIC-pos	HILp_QI6525	328.142	2.05				1101	1114	1785	1157	778	2693	2653	1057	1600	2382	2249	4852	3879	3127	3665	2162	3149	4929	4381	4726	4596	1901	5955	4070	7038	7171	11805	7655
HILIC-pos	HILp_QI6526	329.196	2.05				7541	14218	12604	9601	7981	16379	18446	13403	16043	20464	9222	8491	17611	12864	16038	13136	18822	21467	24859	22655	22713	14239	24182	19067	28227	22167	28073	30091
HILIC-pos	HILp_QI6527	336.326	2.05				2278250	122657	342007	128703	200384	199031	54593	90127	388359	194901	86916	219890	45341	90320	298505	122386	171501	323084	39910	175979	172780	219293	349987	98579	40000	448912	71503	55022
HILIC-pos	HILp_QI6528	348.29	2.05				33898	3365	5291	1766	3957	2776	1484	3235	4528	6726	3705	10927	829	3492	9203	5422	79483	13022	634	6756	4401	80132	6061	2755	288	20126	2202	1234
HILIC-pos	HILp_QI6529	356.25	2.05				417	188	439	142	317	482	471	179	20	125	NA	NA	NA	NA	NA	NA	996	496	1132	458	1208	780	1124	1492	1712	1333	1846	2327
HILIC-pos	HILp_QI6530	360.238	2.05				13463	19556	14743	11178	11383	17237	21463	14764	24001	26733	11203	12749	19091	15226	16506	15143	18241	23974	32493	22156	25782	18299	27209	24656	29212	34062	31714	39786
HILIC-pos	HILp_QI6531	371.149	2.05				1999	2555	2131	1829	1476	2784	5244	1491	1479	4183	216	1196	362	2002	681	744	NA	NA	112	54	553	NA	NA	NA	270	NA	NA	NA
HILIC-pos	HILp_QI6532	372.262	2.05				NA	NA	NA	NA	NA	NA	NA	NA	129	426	NA	NA	NA	NA	NA	NA	724	NA	223	224	257	393	406	568	443	673	137	345
HILIC-pos	HILp_QI6533	373.186	2.05				830	1129	1375	323	668	1893	1582	1302	3720	1554	750	519	4663	1717	3735	964	195	1325	1484	450	1774	300	5214	942	3415	2226	1346	1678
HILIC-pos	HILp_QI6534	375.228	2.05				35828	38477	34401	16636	23220	25893	49993	18304	26090	37413	5490	8574	7373	8919	10369	7672	15282	25725	35391	12503	19418	6938	27163	27631	25869	15245	30316	40032
HILIC-pos	HILp_QI6535	380.244	2.05				132	1516	972	566	845	916	3177	254	1559	4462	291	388	604	2305	1155	286	1612	1102	3815	528	1934	1158	3361	1063	3262	3051	867	3294
HILIC-pos	HILp_QI6536	381.264	2.05				109	74	333	51	87	180	2402	368	789	2251	249	265	773	1067	961	737	1869	475	1153	731	1564	1546	2083	1446	1578	1894	1435	1016
HILIC-pos	HILp_QI6537	397.259	2.05				1661	1304	1185	881	205	4033	4351	2982	4845	7914	1375	1991	4131	4756	3837	3689	3791	3471	5452	4198	4123	2639	6034	4822	7015	4696	3803	5388
HILIC-pos	HILp_QI6538	398.228	2.05				NA	135	NA	233	197	NA	NA	NA	NA	NA	298	795	471	970	230	295	NA	NA	NA	NA	NA	NA	NA	NA	NA	NA	NA	NA
HILIC-pos	HILp_QI6539	400.306	2.05				4463	3916	3235	1544	3802	1484	1835	1991	2795	3389	2865	4321	2864	1855	2970	1867	2945	2527	1718	2614	2625	1668	3892	2655	1920	6658	2390	1788
HILIC-pos	HILp_QI6540	401.098	2.05				1431	1307	2465	1731	1519	2112	2900	1539	1146	1234	NA	NA	NA	NA	NA	NA	7274	11243	11846	11320	10272	11190	13990	12724	12458	11181	15206	15009
HILIC-pos	HILp_QI6541	414.249	2.05				2267	5031	1211	1348	918	4281	8052	6338	9282	17545	2261	3558	10555	8147	9414	7529	9149	5791	15835	6776	6532	4847	7897	8399	9314	18489	24303	31116
HILIC-pos	HILp_QI6542	416.35	2.05				705	NA	NA	NA	501	NA	NA	210	NA	NA	115	7	NA	NA	159	82	NA	NA	NA	93	NA	NA	NA	NA	NA	NA	NA	NA
HILIC-pos	HILp_QI6543	418.243	2.05				3208	6650	7157	4753	4378	6706	13777	7550	10175	17185	4616	10138	14662	14982	14348	8274	8671	9143	12100	11803	9739	8164	11522	10388	12289	12337	11794	14998
HILIC-pos	HILp_QI6544	422.384	2.05				1406	15285	795	815	1317	471	730	2358	3447	3592	174211	14757	109529	871	5180	17158	2183	7960	24231	27902	71295	NA	2651	20787	7613	4066	28375	73010
HILIC-pos	HILp_QI6545	433.15	2.05				4832	3967	5538	3594	3575	4218	5485	2099	3065	6183	1883	2954	2419	2200	1996	2169	NA	475	NA	NA	NA	NA	NA	NA	NA	NA	NA	NA
HILIC-pos	HILp_QI6546	436.4	2.05				1047	1457	950	1381	149	NA	NA	3727	437	133	21178	1369	1918	749	1893	5069	275	2204	322	2780	NA	NA	192	8539	306	792	5552	1854
HILIC-pos	HILp_QI6547	446.275	2.05				382	437	777	NA	801	1315	1021	815	2315	2115	1118	987	1770	942	2891	1436	504	328	2032	1195	1074	2608	4905	2796	1916	3355	3329	1391
HILIC-pos	HILp_QI6548	448.234	2.05				712	1406	1814	803	1658	1003	1609	1870	1160	1274	1120	1355	1521	1910	2841	1135	834	1413	843	618	701	NA	2183	1318	1875	647	760	992
HILIC-pos	HILp_QI6549	449.29	2.05				874	1379	1720	1726	751	3236	6654	1132	1742	9188	357	1916	1596	2732	1501	1298	598	1677	1362	1335	271	NA	2055	2442	1843	1688	1728	800
HILIC-pos	HILp_QI6550	458.275	2.05				NA	175	896	281	601	504	115	205	725	1086	409	169	1278	982	1374	752	341	160	432	105	NA	NA	680	766	510	778	1377	824
HILIC-pos	HILp_QI6551	467.301	2.05				22785	22846	29564	18987	16161	34744	44673	14475	20539	38022	1945	4690	5030	6152	5266	5556	2071	2417	5041	1823	2490	859	3676	2438	4415	2201	1520	2988
HILIC-pos	HILp_QI6552	469.316	2.05				3052	3369	7875	1956	3721	4714	23549	3354	6663	16964	478	918	932	2645	914	839	1031	162	805	506	682	515	947	1429	1343	183	NA	NA
HILIC-pos	HILp_QI6553	470.266	2.05				697	381	347	106	101	573	113	966	325	371	52	244	194	495	938	1274	800	4756	6529	3533	2511	1337	4773	22951	7967	7107	44479	13287
HILIC-pos	HILp_QI6554	482.273	2.05				NA	20	3540	800	NA	960	121	1369	2292	232	205	61	287	214	254	434	NA	109	204	108	60	NA	604	417	102	1654	1076	163
HILIC-pos	HILp_QI6555	490.291	2.05				723897	675062	652480	305303	408996	485974	926481	252704	372162	522035	15430	27176	19376	27650	21830	16321	200206	393393	619142	126117	245745	100353	359602	421679	279116	130337	486659	625134
HILIC-pos	HILp_QI6556	492.235	2.05				35821	53785	38517	24166	25861	27216	31639	22614	28523	40162	11030	13656	23675	12076	20516	7887	3978	16858	17494	7116	15203	3782	8680	7097	2630	651	2712	14843
HILIC-pos	HILp_QI6557	492.298	2.05				26184	24497	23036	10095	14252	18783	36507	8045	13169	19974	111	1415	375	479	835	751	6885	9673	21453	2281	7324	2927	12717	13639	9253	3444	15844	21546
HILIC-pos	HILp_QI6558	510.239	2.05				NA	NA	NA	NA	194	NA	NA	NA	NA	NA	NA	NA	344	NA	NA	72	NA	NA	NA	NA	NA	NA	NA	NA	NA	NA	NA	NA
HILIC-pos	HILp_QI6559	521.277	2.05				1985	1739	6659	748	3447	1572	3482	281	1316	909	NA	1640	NA	2224	979	249	1620	6760	4839	4532	3762	3182	4209	3498	2351	4516	3778	2905
HILIC-pos	HILp_QI6560	522.343	2.05				3600	1760	2626	2332	1137	4140	3657	2774	2639	5014	196	NA	NA	685	NA	879	NA	757	2013	93	691	195	3435	4589	3960	2332	5711	4221
HILIC-pos	HILp_QI6561	527.287	2.05				10450	10898	8278	5060	8057	10444	14952	7008	11353	11186	7342	17450	16706	22742	19089	8709	NA	1606	4327	660	650	NA	4321	4174	441	NA	2401	4217
HILIC-pos	HILp_QI6562	540.5	2.05				NA	NA	NA	NA	NA	NA	NA	NA	NA	NA	NA	NA	NA	NA	NA	NA	NA	NA	NA	NA	NA	NA	NA	NA	NA	NA	NA	NA
HILIC-pos	HILp_QI6563	550.52	2.05				NA	NA	NA	NA	NA	NA	NA	NA	NA	NA	NA	NA	NA	NA	NA	NA	NA	NA	NA	92	NA	NA	NA	NA	NA	NA	NA	NA
HILIC-pos	HILp_QI6564	568.53	2.05				344	561	NA	NA	NA	NA	520	NA	335	283	NA	NA	NA	NA	NA	NA	366	440	233	5233	2316	312	817	300	2264	2291	3642	1876
HILIC-pos	HILp_QI6565	584.359	2.05				NA	NA	NA	NA	NA	NA	NA	NA	NA	298	165	223	NA	243	1137	246	NA	2555	3886	1199	6560	277	448	659	NA	205	461	3676
HILIC-pos	HILp_QI6566	584.562	2.05				9594	11938	7870	4430	3059	8300	14353	3602	13980	11777	NA	NA	NA	NA	NA	NA	6112	17128	9157	21886	28141	20894	31408	19009	17995	22120	36047	30547
HILIC-pos	HILp_QI6567	585.292	2.05				216633	74901	203331	114804	76411	176373	217893	98073	179925	222906	26220	55988	43216	64208	48974	26754	155564	173144	180326	138915	141874	149310	267311	214667	259008	166329	232881	277714
HILIC-pos	HILp_QI6568	597.355	2.05				NA	NA	NA	NA	NA	861	530	NA	257	502	1412	629	1085	1972	1191	1954	36983	194404	78373	185214	44092	57627	135336	237268	103927	192391	384493	184007
HILIC-pos	HILp_QI6569	614.333	2.05				NA	NA	NA	NA	NA	NA	NA	NA	NA	NA	NA	NA	NA	NA	NA	NA	NA	211	NA	614	NA	NA	1434	NA	NA	NA	370	NA
HILIC-pos	HILp_QI6570	730.583	2.05				NA	NA	NA	NA	NA	NA	NA	NA	NA	NA	NA	NA	NA	NA	NA	NA	2822	2790	3614	705	1136	4235	3825	937	5791	3273	749	3508
HILIC-pos	HILp_QI6571	788.602	2.05				NA	NA	NA	NA	NA	NA	NA	NA	NA	NA	NA	NA	NA	NA	NA	NA	NA	NA	NA	NA	NA	NA	NA	NA	NA	359	NA	NA
HILIC-pos	HILp_QI6572	798.263	2.05				NA	1781	NA	462	NA	2306	1183	NA	NA	NA	NA	928	1521	1391	443	815	NA	694	NA	NA	NA	NA	NA	1467	868	486	NA	439
HILIC-pos	HILp_QI6573	798.597	2.05				NA	NA	NA	NA	NA	NA	NA	NA	NA	NA	843	503	NA	883	630	734	NA	NA	NA	NA	NA	NA	NA	NA	NA	NA	755	NA
HILIC-pos	HILp_QI7018	95.0857	2.06				4577	3520	4524	2912	4096	2891	2930	3128	6833	4699	3823	4738	2585	3492	3944	2668	4525	6494	6102	6153	5961	5305	8785	4845	5664	8722	5796	6628
HILIC-pos	HILp_QI6574	107.049	2.06				113	155	176	175	135	102	267	188	233	365	103	147	253	262	224	99	NA	347	168	128	150	136	234	221	304	222	261	230
HILIC-pos	HILp_QI6575	117.034	2.06				1444	1329	1137	1123	1016	1346	1670	858	1044	2385	870	1742	2028	1827	2116	1854	NA	NA	NA	NA	NA	NA	NA	NA	NA	NA	23	NA
HILIC-pos	HILp_QI6576	119.05	2.06				239	277	542	256	381	261	314	310	420	443	453	398	700	384	911	472	NA	NA	NA	NA	NA	NA	40	NA	NA	37	NA	NA
HILIC-pos	HILp_QI6577	121.089	2.06				NA	NA	NA	NA	NA	NA	NA	NA	NA	NA	NA	NA	NA	NA	NA	NA	NA	NA	24	NA	18	NA	442	127	142	541	668	295
HILIC-pos	HILp_QI6578	121.102	2.06				2407	2399	2820	2230	2802	2147	2111	2173	3166	2812	1947	2220	1897	2205	2438	1830	3379	3684	3807	3631	4193	3799	4738	3476	4215	4952	3802	4203
HILIC-pos	HILp_QI6579	137.096	2.06				5135	5921	6174	5190	5472	5977	5820	5544	7766	8284	5249	6364	5872	6090	6865	5219	6764	7060	8001	7236	7746	6973	10278	8744	9612	9031	8200	9843
HILIC-pos	HILp_QI6580	139.075	2.06				4061	5085	5060	3974	4437	4665	6402	4633	6709	7276	4342	5375	5420	5733	5661	4396	7057	6188	6858	6018	6090	5650	8512	6854	8374	7963	7316	8415
HILIC-pos	HILp_QI6581	141.127	2.06				289	59	132	162	126	285	115	552	356	364	227	38	28	127	104	110	33	225	368	516	294	205	688	797	484	631	671	397
HILIC-pos	HILp_QI6582	147.042	2.06				NA	379	55	189	129	62	NA	NA	35	34	147	NA	136	135	106	281	NA	148	NA	31	NA	NA	59	220	116	141	483	56
HILIC-pos	HILp_QI6583	147.044	2.06				5463	5633	6055	4670	4577	5191	5336	3361	4881	6187	3661	5246	5802	5734	5872	5752	25	156	261	92	202	NA	245	247	136	92	247	456
HILIC-pos	HILp_QI6584	149.132	2.06				2214	1843	2529	2038	1717	1893	1644	1611	3093	2704	1543	2246	1606	1869	2247	1493	1912	3577	3504	3174	3631	2132	4892	3248	3142	4090	3280	3821
HILIC-pos	HILp_QI6585	150.063	2.06				NA	102	NA	NA	83	NA	NA	58	82	95	NA	37	NA	21	73	84	NA	NA	NA	NA	NA	NA	NA	NA	NA	NA	NA	NA
HILIC-pos	HILp_QI6586	150.091	2.06				319	959	942	295	316	418	489	647	527	669	837	496	618	556	606	430	446	517	1096	361	821	284	831	1172	1414	892	1242	1144
HILIC-pos	HILp_QI6587	151.075	2.06				7680	9347	12245	8646	8521	8749	9772	6563	9012	10383	5913	8420	8344	8031	7324	6373	9543	9586	10678	8465	10181	7415	10572	9050	10856	11384	10960	12801
HILIC-pos	HILp_QI6588	161.096	2.06				1194	1774	1268	1217	1126	1515	2351	1674	1335	2468	1147	1462	1188	1861	1520	1458	2065	1999	2338	2005	1901	1787	2475	2219	2656	2363	2839	2698
HILIC-pos	HILp_QI6589	163.172	2.06				NA	NA	NA	NA	NA	NA	NA	NA	NA	NA	NA	NA	NA	NA	NA	NA	843	220	NA	NA	NA	1327	NA	NA	NA	NA	NA	NA
HILIC-pos	HILp_QI6590	165.091	2.06				9064	8785	15313	11756	11997	11029	11312	8198	12700	14755	18055	29320	34303	30145	26107	22782	9685	9509	10115	7461	8516	6169	11065	12314	10521	11621	11468	15090
HILIC-pos	HILp_QI6591	167.107	2.06				14280	12898	22997	15475	27122	15270	12234	18780	27420	18396	14081	15861	15506	15588	17332	14394	18075	24185	15561	23206	15526	24580	28099	21972	16832	36641	19715	20566
HILIC-pos	HILp_QI6592	172.17	2.06				561	51	175	415	378	206	89	341	467	232	321	275	159	489	857	206	NA	96	34	223	16	NA	170	134	61	297	41	62
HILIC-pos	HILp_QI6593	173.117	2.06				1786	1780	2205	1712	1229	1962	1706	1681	3049	2682	1551	2200	2150	2237	2071	1948	1806	2206	2556	2250	2708	1535	2959	2831	2376	2331	1989	3176
HILIC-pos	HILp_QI6594	175.148	2.06				5547	2903	5826	2996	6177	1672	1979	3507	12070	5711	5013	7741	1764	3465	4030	2621	3192	9341	4542	7466	8328	5000	16354	5817	4220	16112	7615	7659
HILIC-pos	HILp_QI6595	177.055	2.06				66617	56528	68110	58650	50682	63719	57862	36529	52280	68242	42994	61049	73800	62044	73986	68803	1240	4367	3521	3469	5967	1133	2391	3908	3939	3101	3951	6315
HILIC-pos	HILp_QI6596	177.066	2.06				NA	NA	NA	NA	NA	NA	NA	NA	NA	NA	NA	NA	NA	NA	NA	NA	NA	NA	NA	NA	NA	NA	NA	NA	NA	NA	NA	NA
HILIC-pos	HILp_QI6597	179.064	2.06				4734	7256	5525	4953	7007	5037	5818	9363	5345	5341	8482	6217	5691	5975	6862	6423	3195	3927	6144	4463	4889	2406	6210	6810	6396	6846	6578	5977
HILIC-pos	HILp_QI6598	179.143	2.06				2149	2505	2841	1399	2395	1800	2013	1542	3753	3489	1670	2858	2164	2562	3065	1730	2659	3009	3856	3201	4543	3737	5954	3042	4799	5290	2658	4445
HILIC-pos	HILp_QI6599	181.026	2.06				5629	20319	14975	2471	25040	2378	38626	33160	16354	20573	25624	28330	23007	35269	20597	21717	16954	16754	15070	31577	11793	8819	14335	18829	47603	14936	17477	8343
HILIC-pos	HILp_QI6600	183.078	2.06				5249	9700	14144	5559	18945	4538	14585	21046	15650	13603	19419	16279	12412	16284	13466	12550	10065	8840	6046	6179	6501	10568	13673	11259	8392	12298	8448	7346
HILIC-pos	HILp_QI6601	183.102	2.06				7424	8842	12841	9668	15808	9695	10095	11979	15479	13681	9689	12029	13111	12447	13532	9487	18785	18052	11117	19957	11294	16187	17123	13769	11735	25323	13517	15988
HILIC-pos	HILp_QI6602	183.138	2.06				6231	6988	7859	6311	6549	5618	4819	5925	9878	7979	9561	9091	4442	6017	7436	5397	11243	10446	9233	9880	10477	8932	11590	8876	9080	11456	10368	10909
HILIC-pos	HILp_QI6603	184.082	2.06				NA	464	310	73	549	248	729	1028	615	447	640	709	488	941	595	387	179	485	170	455	169	NA	708	435	364	633	237	316
HILIC-pos	HILp_QI6604	184.17	2.06				1590	129	1729	544	1878	133	123	627	9056	738	794	901	42	416	656	377	40	3089	421	1505	1193	NA	13153	1124	80	11829	1395	302
HILIC-pos	HILp_QI6605	186.076	2.06				45	31	NA	34	100	NA	141	NA	46	37	68	80	137	99	89	196	1309	629	1129	967	878	724	1073	2508	1147	776	1016	860
HILIC-pos	HILp_QI6606	191.107	2.06				3987	3169	4142	2929	3327	3398	3193	2514	4035	4006	1802	2374	2746	2599	2368	2254	3324	4007	5047	4245	5056	4164	4826	4643	4953	5237	4722	6550
HILIC-pos	HILp_QI6607	197.154	2.06				1591	1276	1760	819	1781	976	1211	1383	2625	2169	1432	2363	533	1280	1706	947	1257	2566	2164	2206	2667	914	3604	1687	2087	3949	1933	2742
HILIC-pos	HILp_QI6608	198.053	2.06				4863	17279	13928	2146	21890	1956	33867	29005	13973	17736	22025	24773	20681	30217	18371	17288	14238	13723	12740	27369	9607	7345	12188	16080	42129	13142	14711	7036
HILIC-pos	HILp_QI6609	202.144	2.06				1847	3538	2390	2446	2137	2135	3766	3479	3815	3503	3740	3373	3093	3835	3699	2767	5468	6028	6548	4461	6177	3318	4849	4555	5735	4897	4970	6205
HILIC-pos	HILp_QI6610	203.18	2.06				305	NA	363	393	233	NA	35	100	NA	95	116	126	NA	187	98	34	NA	614	429	589	274	NA	411	232	478	704	190	569
HILIC-pos	HILp_QI6611	205.123	2.06				3247	2820	4669	2959	3434	3603	3355	2765	3931	3902	1533	1911	1933	1813	2065	1965	1449	2500	3490	2155	2378	1031	5118	4518	4661	4416	4598	5165
HILIC-pos	HILp_QI6612	208.043	2.06				NA	NA	NA	NA	NA	NA	NA	NA	NA	NA	NA	NA	NA	NA	NA	NA	1498	1105	8653	2143	5935	2310	8025	6336	9152	8429	8233	15403
HILIC-pos	HILp_QI6613	209.081	2.06				48113	44619	64842	41753	42320	49924	57728	31839	43112	53336	16138	22294	25712	21684	22905	19221	4186	7952	4853	4982	9154	3084	3042	4170	3486	3731	4265	5552
HILIC-pos	HILp_QI6614	211.169	2.06				18046	10591	22903	9623	24767	5423	4592	10217	39808	17590	15906	24590	3719	9385	12516	7247	16410	29755	14388	21302	24235	22461	56976	17712	15883	63159	26043	23792
HILIC-pos	HILp_QI6615	214.18	2.06				30440	16662	42177	9949	37149	5704	8288	15975	84323	36342	26021	57750	14179	23904	44212	13871	20783	25600	12226	20522	45584	36832	96639	20140	10956	103551	31310	29725
HILIC-pos	HILp_QI6616	215.18	2.06				NA	NA	NA	NA	NA	NA	NA	NA	NA	NA	NA	NA	NA	NA	NA	NA	NA	NA	43	22	17	NA	100	NA	NA	79	NA	228
HILIC-pos	HILp_QI6617	217.159	2.06				1735	1655	1986	1442	1922	790	1916	1427	1253	2044	1148	2847	1705	2645	2606	1513	1233	2572	1879	3195	2143	263	1813	1725	1728	1937	2500	2493
HILIC-pos	HILp_QI6618	217.16	2.06				13	16	55	34	56	22	37	28	76	118	17	79	25	35	32	15	28	20	30	32	32	NA	72	28	69	83	27	44
HILIC-pos	HILp_QI6619	219.138	2.06				6613	9457	13652	9346	11777	9546	11331	8868	12559	14336	6182	9028	8993	10421	10554	7205	15519	16418	18644	15341	15888	15563	22128	13405	21174	20576	19195	20449
HILIC-pos	HILp_QI6620	221.117	2.06				3852	3243	4601	2667	3197	3334	3813	2732	4450	4124	1115	1078	1690	1388	2065	1123	2395	2821	4230	1758	3008	1707	6619	5143	5767	5745	4790	5611
HILIC-pos	HILp_QI6621	221.19	2.06				71	591	631	241	394	322	80	302	168	263	100	228	NA	NA	198	56	39	503	1050	682	734	366	2199	702	529	1561	748	1858
HILIC-pos	HILp_QI6622	223.133	2.06				4377	10397	9638	6993	8705	8218	10256	12090	10645	12711	5221	7358	7617	7861	8169	6196	15619	11803	12898	10191	13088	11700	15510	15777	17398	17014	16750	19323
HILIC-pos	HILp_QI6623	224.056	2.06				11267	18936	15867	9402	16485	7063	9778	5856	8272	10942	5357	8215	12750	8806	9360	5215	NA	4805	657	1345	1138	65	262	182	220	85	576	1248
HILIC-pos	HILp_QI6624	225.149	2.06				4424	8138	10488	8513	10049	7470	5745	9227	10537	8356	8849	7160	6612	6582	7674	6988	14904	10004	10288	8671	9848	11521	12564	11160	11197	16332	12517	14243
HILIC-pos	HILp_QI6625	226.084	2.06				45	NA	NA	NA	NA	NA	NA	29536686	NA	NA	3519411	NA	NA	NA	NA	NA	NA	NA	NA	NA	1134249	NA	NA	NA	NA	NA	NA	NA
HILIC-pos	HILp_QI6626	228.191	2.06				NA	NA	NA	NA	NA	NA	NA	NA	NA	NA	NA	19	NA	NA	NA	NA	NA	NA	NA	NA	NA	NA	NA	148	NA	NA	124	NA
HILIC-pos	HILp_QI6627	228.196	2.06				546718	183392	691156	238005	810223	80121	96687	326440	2134891	537668	502920	801554	112579	291236	387376	213360	214537	773491	196514	553794	818708	678007	2573341	499636	139874	2377922	759835	563004
HILIC-pos	HILp_QI6628	229.193	2.06				NA	NA	NA	NA	NA	NA	NA	100	NA	104	43	296	NA	NA	93	NA	NA	90	NA	NA	NA	NA	NA	NA	NA	NA	654	NA
HILIC-pos	HILp_QI6629	235.133	2.06				7000	8558	9378	6608	6975	8200	10775	6694	10613	12660	4602	6624	6498	6441	6620	6157	12163	12515	14741	12031	13918	11164	15931	12424	17672	15010	14984	17828
HILIC-pos	HILp_QI6630	235.154	2.06				209	1218	1717	614	2572	658	1133	2303	2698	1547	1925	1964	1657	2472	2892	1453	405	NA	491	590	580	149	1222	1219	329	3731	409	705
HILIC-pos	HILp_QI6631	236.092	2.06				3242	3530	4983	2738	3250	2886	3093	2390	4099	3401	1586	1800	1950	1860	2051	1270	198	776	1028	848	258	NA	1059	878	1459	1294	956	1138
HILIC-pos	HILp_QI6632	237.149	2.06				12642	17884	19560	13646	16785	16720	20341	16912	22540	26215	12421	16396	18064	18453	19705	17809	26070	23753	29619	21397	25435	22587	32478	24646	32072	30101	29936	32144
HILIC-pos	HILp_QI6633	237.185	2.06				3948	2805	3018	2522	2997	2922	2970	2424	3916	3850	2232	3613	1929	2685	3509	2312	5988	6512	8744	6302	6464	4404	7797	6758	7413	7530	6988	7901
HILIC-pos	HILp_QI6634	238.107	2.06				3436	6915	5175	3972	3756	2476	2969	2974	4034	4160	3575	4418	3683	3303	3395	2522	5196	6068	9848	6455	8267	4748	7886	7581	10391	9610	11211	13190
HILIC-pos	HILp_QI6635	239.164	2.06				19217	26636	26656	20379	21755	27175	36561	26948	38434	41964	18818	25596	30473	27969	28873	24598	44797	39784	52329	36503	42422	38793	59091	41068	58080	52701	51868	54981
HILIC-pos	HILp_QI6636	239.212	2.06				26709	1166	3460	810	2554	1711	572	1555	5644	1171	1053	2434	281	865	3320	1692	375	2627	269	2500	1671	NA	5176	1780	192	1640	641	407
HILIC-pos	HILp_QI6637	240.033	2.06				97	322	467	109	239	243	268	108	183	259	NA	NA	NA	NA	NA	NA	8342	7178	14635	6520	9141	7442	17399	8564	17578	17785	15560	24314
HILIC-pos	HILp_QI6638	240.196	2.06				24544	1810	5818	2376	6899	2609	1057	2065	13260	5471	2717	8845	1907	2917	7723	3602	2890	7015	956	6256	5241	3767	13204	2605	1197	16421	2973	1909
HILIC-pos	HILp_QI6639	241.18	2.06				3902	6495	5064	4560	5592	5078	8672	4754	6310	6399	2495	4037	2788	2983	3191	2794	8501	7403	13181	7351	9380	6298	13324	7850	14522	13685	10526	11067
HILIC-pos	HILp_QI6640	242.212	2.06				39421	11293	24729	10278	28814	7175	5716	16537	46400	16967	20284	25936	5867	11441	17100	13721	9970	25433	8080	16653	22669	15643	50525	14989	7361	58466	18088	14024
HILIC-pos	HILp_QI6641	248.128	2.06				768	408	444	997	173	569	463	194	372	400	213	281	828	563	867	308	441	579	896	436	285	143	802	731	429	871	1165	672
HILIC-pos	HILp_QI6642	249.258	2.06				NA	NA	NA	NA	NA	NA	NA	NA	NA	NA	NA	NA	NA	NA	NA	NA	490	821	1155	1053	976	2298	1516	756	401	269	187	229
HILIC-pos	HILp_QI6643	250.108	2.06				23825	33209	35159	24506	23771	24015	31450	17580	24663	31209	17291	24667	21048	22278	20245	15188	595	2151	3221	1973	2104	590	2892	2352	4449	3095	3798	3815
HILIC-pos	HILp_QI6644	250.112	2.06				540	798	759	595	638	469	687	521	533	855	458	375	186	390	320	399	9676	4957	3834	4911	3574	4199	4941	9011	9944	6244	6030	9534
HILIC-pos	HILp_QI6645	251.128	2.06				2897	6685	6658	5594	5246	6685	8047	6044	7275	9808	3376	5225	6598	5471	5441	5715	13563	9433	12169	8975	10643	8439	10553	10550	14298	8949	11583	13720
HILIC-pos	HILp_QI6646	251.201	2.06				3478	4285	3186	2798	3304	3684	4490	2987	4733	5014	1992	3197	2821	3190	3326	2527	6283	5081	8334	4497	5826	4845	8307	6145	8004	7803	5532	7060
HILIC-pos	HILp_QI6647	252.196	2.06				3334	206	64	145	NA	211	NA	136	263	290	822	862	10	135	217	307	NA	388	323	NA	357	NA	213	NA	NA	575	94	299
HILIC-pos	HILp_QI6648	253.144	2.06				17239	27565	28778	22077	21224	27232	29545	22752	30258	37148	16586	19527	24321	21985	23288	20775	56911	52647	57934	46682	50185	49403	58653	48761	66355	53343	60745	65323
HILIC-pos	HILp_QI6649	254.175	2.06				286	291	714	116	762	1037	445	1541	1832	794	558	235	2089	716	4397	1210	789	286	1739	322	785	683	1531	1496	1630	1398	643	1174
HILIC-pos	HILp_QI6650	255.159	2.06				18331	28279	26840	19849	24029	25764	30400	24174	34319	37906	17719	22567	26899	26794	25810	22381	51541	41369	48951	39022	45109	37654	54032	40574	55932	55528	49813	57367
HILIC-pos	HILp_QI6651	256.191	2.06				9150	2553	3189	1480	2511	3005	1794	2256	4715	3995	2267	4152	1515	2210	3984	2548	983	3806	2423	2868	3113	NA	4800	2705	2765	6282	2574	2069
HILIC-pos	HILp_QI6652	257.175	2.06				7327	16435	11561	8911	10538	10977	18232	12442	16142	16260	5697	6966	7930	6400	7492	6833	22582	18106	27974	17911	20945	19045	31332	22213	32485	28995	28473	29657
HILIC-pos	HILp_QI6653	257.223	2.06				NA	124	NA	100	43	NA	NA	834	208	NA	489	457	52	454	298	265	NA	NA	151	NA	NA	NA	NA	110	114	142	NA	NA
HILIC-pos	HILp_QI6654	258.207	2.06				13889	5958	9217	7052	8165	6431	4630	6638	9221	6526	8159	10840	5849	8910	9194	8497	2971	8431	4627	7357	5912	2740	8150	6289	4445	11729	6553	4480
HILIC-pos	HILp_QI6655	259.246	2.06				NA	NA	NA	NA	NA	NA	NA	NA	NA	NA	277	NA	NA	NA	NA	NA	NA	NA	NA	NA	NA	NA	NA	NA	NA	NA	NA	NA
HILIC-pos	HILp_QI6656	260.222	2.06				NA	NA	NA	NA	NA	NA	NA	NA	83	NA	136	143	NA	NA	NA	NA	NA	NA	NA	NA	NA	NA	248	356	NA	115	676	NA
HILIC-pos	HILp_QI6657	265.154	2.06				6061	4834	4745	4155	4097	5034	7453	3611	4071	10431	3377	7604	7144	7394	7055	7328	117	362	520	168	285	208	182	305	578	127	401	526
HILIC-pos	HILp_QI6658	265.216	2.06				116	NA	463	125	NA	NA	316	79	706	NA	133	NA	151	NA	312	70	437	234	681	192	364	589	1881	499	590	1738	669	520
HILIC-pos	HILp_QI6659	267.159	2.06				13694	16900	20986	16452	23980	15205	19284	15283	25064	25493	13072	20300	16830	19510	17775	12446	34148	35498	31953	35101	31173	28491	36864	21957	29541	52009	35100	40809
HILIC-pos	HILp_QI6660	267.195	2.06				7395	9363	8409	7569	7210	10123	10598	8221	11939	13127	5931	7419	7568	8301	9210	7941	15267	15708	21111	12963	15015	11869	19645	15029	19977	17270	16362	19338
HILIC-pos	HILp_QI6661	268.191	2.06				1910	155	625	144	271	375	NA	611	175	79	385	542	NA	242	514	525	184	NA	131	492	222	204	402	393	138	1174	616	205
HILIC-pos	HILp_QI6662	268.227	2.06				6857	434	3145	2328	2394	498	375	2004	6911	2247	2020	3942	285	1282	3750	2022	578	3517	994	3058	3092	1958	9540	2507	536	6465	1890	1067
HILIC-pos	HILp_QI6663	270.243	2.06				4134	1690	2734	1703	2648	2121	1539	2530	2225	1701	2271	2176	1212	2077	2393	1733	814	1215	1704	1187	1232	1111	2361	1849	1846	2356	2132	1573
HILIC-pos	HILp_QI6664	271.154	2.06				18602	22922	27674	18518	19396	21888	26276	16755	27533	29129	11791	16713	27566	14974	16563	12758	38137	38888	40090	36019	37105	33834	48171	33491	45736	44890	41933	48557
HILIC-pos	HILp_QI6665	271.19	2.06				1618	4833	3141	3529	4184	3668	4380	4747	3083	5001	1880	2736	3864	3473	4558	3525	9182	5589	7151	5242	5094	4101	6392	6101	8709	6879	5745	6896
HILIC-pos	HILp_QI6666	272.222	2.06				4442	2556	6198	2796	7237	831	566	3201	16982	3789	4394	5598	777	2439	4391	2178	2105	7920	2802	5811	6334	2007	17015	3401	820	25517	4491	3744
HILIC-pos	HILp_QI6667	272.259	2.06				377	2186	380	756	1611	1022	870	4732	928	1212	4732	930	1247	787	1401	5233	NA	1620	1454	1276	1573	213	652	3264	987	1565	1970	1465
HILIC-pos	HILp_QI6668	276.087	2.06				2168	2036	3234	2055	1434	2322	3023	1360	2151	2413	842	1491	883	807	1060	767	1993	5250	5154	4542	4417	2321	5983	4766	5462	4458	6442	6292
HILIC-pos	HILp_QI6669	276.196	2.06				482	NA	434	NA	NA	393	56	NA	180	NA	81	73	NA	72	226	NA	NA	86	112	76	255	NA	439	798	NA	NA	101	NA
HILIC-pos	HILp_QI6670	276.232	2.06				14182	344	NA	123	64	832	239	142	NA	NA	224	177	109	237	1499	154	225	NA	64	1154	52	NA	NA	97	NA	78	NA	NA
HILIC-pos	HILp_QI6671	279.093	2.06				593	987	1913	1008	3155	878	NA	8672	3191	521	2086	572	1002	1121	349	9281	NA	2459	103	322	486	11858	NA	4182	652	1524	1326	886
HILIC-pos	HILp_QI6672	279.159	2.06				10419	15335	13420	10249	10636	14928	15637	14664	17351	16971	11524	12981	8715	15262	9909	15747	18921	19753	20650	19138	19889	18028	20716	14519	20543	19986	19622	22840
HILIC-pos	HILp_QI6673	279.196	2.06				2321	2109	3123	1880	1974	1948	3333	1821	2657	3171	973	1289	1238	1666	1636	1371	3905	3812	4411	3303	3737	730	4648	3201	4138	5341	3766	4626
HILIC-pos	HILp_QI6674	279.251	2.06				4450	NA	NA	NA	NA	NA	NA	NA	NA	NA	NA	NA	NA	NA	196	NA	NA	NA	NA	NA	NA	NA	NA	NA	NA	109	NA	NA
HILIC-pos	HILp_QI6675	280.082	2.06				185	903	107	715	637	546	NA	304	254	148	202	167	285	101	294	88	549	586	1408	937	1162	731	1406	906	2234	909	1385	2276
HILIC-pos	HILp_QI6676	280.118	2.06				42765	47825	60348	39376	38934	43220	52267	26946	39139	51748	14959	21325	23577	22006	21525	15424	3433	6014	7541	4776	6164	2118	7874	5257	7720	6732	7284	8542
HILIC-pos	HILp_QI6677	280.264	2.06				55189	4637	3598	8003	1956	7763	17244	8900	3178	18147	8125	9368	3763	14045	9324	7674	23484	21837	3621	8590	5481	3424	2591	8992	5296	6892	5314	4788
HILIC-pos	HILp_QI6678	281.175	2.06				17035	24583	26895	18482	18335	29708	30453	23399	34614	37831	16684	23541	26306	35388	25003	26891	42521	41004	50761	38872	45424	36767	51804	32103	52915	46127	48150	49988
HILIC-pos	HILp_QI6679	281.211	2.06				3370	472	230	1471	276	435	923	669	1274	639	384	1169	240	592	814	552	966	1029	986	1174	879	744	2045	1170	1212	2777	923	739
HILIC-pos	HILp_QI6680	282.243	2.06				908	NA	NA	216	NA	NA	NA	180	151	NA	174	524	NA	NA	94	69	NA	184	NA	140	78	NA	NA	46	NA	189	NA	NA
HILIC-pos	HILp_QI6681	283.19	2.06				12646	20163	17891	13993	14908	19209	22551	16903	21651	25095	11390	14616	18477	16858	18348	15109	32064	29733	40262	27986	33080	26489	38198	29120	40944	32353	34610	39748
HILIC-pos	HILp_QI6682	284.222	2.06				1312	NA	2064	419	729	301	567	568	1811	1926	932	2185	58	412	632	575	NA	841	1400	686	1581	470	1232	1655	1576	2408	955	1928
HILIC-pos	HILp_QI6683	284.259	2.06				525	1193	493	479	2215	575	925	1891	1039	1031	1298	1587	642	1665	987	1324	95	436	788	414	977	411	1474	1161	1106	1392	856	425
HILIC-pos	HILp_QI6684	285.206	2.06				7007	13266	9898	11937	12474	11483	11246	11362	15083	13536	7639	6680	8438	6321	9056	7296	16740	18068	23196	16737	17857	13331	22683	18041	21913	25082	20746	23744
HILIC-pos	HILp_QI6685	285.242	2.06				NA	186	61	120	348	62	NA	150	NA	NA	NA	NA	NA	NA	103	153	16235	4363	9218	3173	4793	6955	5212	7373	9101	9058	5982	6785
HILIC-pos	HILp_QI6686	286.238	2.06				1663	1476	2102	1296	2043	1297	3811	1535	2014	2335	490	1363	1969	963	2682	1184	202	1113	1853	1022	1628	224	1988	1814	1225	2812	1220	2276
HILIC-pos	HILp_QI6687	286.274	2.06				2423	2198	4230	2614	1921	2473	4587	2104	2073	2607	2870	938	491	528	84	1032	NA	896	854	2057	1451	NA	977	206	677	305	149	993
HILIC-pos	HILp_QI6688	288.108	2.06				906	352	473	314	NA	612	310	90	654	403	NA	NA	NA	NA	256	NA	429	1562	1440	1210	907	570	3021	1160	1129	2237	1146	1441
HILIC-pos	HILp_QI6689	289.165	2.06				10494	12081	15964	9076	11026	10809	14488	6539	11329	14792	3048	5575	5166	4705	4006	3230	18592	18280	20588	15890	16839	15310	21650	15437	21683	18393	24023	24654
HILIC-pos	HILp_QI6690	289.253	2.06				14953	15503	20977	11396	12723	16708	24636	8743	14180	18058	926	3117	2697	2598	2507	846	6359	6228	11229	6012	9739	3284	10000	10806	7155	11270	9391	14571
HILIC-pos	HILp_QI6691	290.196	2.06				809	1829	1058	1024	1734	806	1352	1608	1899	1866	1057	1327	1583	387	658	626	1895	2754	3232	3097	3116	1044	3233	3323	4508	3838	3300	3845
HILIC-pos	HILp_QI6692	291.232	2.06				6517	1067	3021	847	572	1143	1359	722	712	677	713	842	717	243	1639	924	311	1782	1295	1330	1211	396	1745	1439	1242	2819	1476	1220
HILIC-pos	HILp_QI6693	292.082	2.06				900	412	862	1210	230	574	454	270	664	578	70	185	NA	113	279	67	613	4363	2305	3843	1865	1403	2875	1995	1823	2405	2300	2482
HILIC-pos	HILp_QI6694	293.175	2.06				2315	6292	6943	4208	4414	6604	7391	5026	6945	8742	3035	4316	5681	5390	5179	4293	10843	7246	11409	8726	9571	7777	12422	6527	11697	12782	9888	11578
HILIC-pos	HILp_QI6695	293.248	2.06				91	186	194	134	56	125	NA	107	32	NA	NA	NA	NA	NA	NA	108	NA	386	2661	1422	2004	NA	438	696	1974	393	616	1148
HILIC-pos	HILp_QI6696	294.134	2.06				8210	10159	12008	7070	7690	6935	8461	6876	7257	8461	3365	2781	3719	3101	3004	3480	887	1171	2199	1176	1817	129	1767	2089	2708	1984	3098	2524
HILIC-pos	HILp_QI6697	294.243	2.06				25689	3168	3534	2353	1319	3840	3759	2945	1752	4483	4631	2956	3135	3227	5768	3658	2052	3792	1240	2966	1160	760	1315	2479	728	2820	1257	657
HILIC-pos	HILp_QI6698	295.19	2.06				3670	8087	7257	5696	6296	7569	8933	8378	10835	10933	6623	7934	13209	12152	11250	10765	12775	11123	16247	11032	12205	10357	14626	11165	16945	14745	12241	16534
HILIC-pos	HILp_QI6699	296.258	2.06				68073	9632	9846	7740	4014	10063	18503	10859	5607	18080	12955	13549	7923	15293	17146	10539	14098	47669	5345	10161	6687	4454	5563	11646	7662	10449	9484	5644
HILIC-pos	HILp_QI6700	297.17	2.06				10241	15995	19067	10425	13086	16702	21448	14116	18746	23139	9992	13183	16777	15635	14968	11680	27703	24686	29314	22856	26292	23005	32909	18351	32404	31930	29413	32830
HILIC-pos	HILp_QI6701	297.185	2.06				65	1257	324	436	401	198	925	421	382	1623	66	200	55	87	8	9	NA	601	361	169	487	39	418	394	291	611	25	276
HILIC-pos	HILp_QI6702	297.242	2.06				64472	69145	88723	65435	63208	86548	97140	50980	95892	100787	36095	53982	47603	46125	42884	44766	131754	103285	195373	113538	107822	117296	170847	166859	161436	147189	104221	142342
HILIC-pos	HILp_QI6703	298.201	2.06				308	487	235	416	274	732	573	1268	542	806	305	639	484	403	346	746	1236	328	1468	336	1001	448	960	849	1307	823	1210	1497
HILIC-pos	HILp_QI6704	298.274	2.06				29072	10653	9213	9821	7273	11059	12327	14390	9984	11130	12027	12133	8708	12554	14426	9714	12776	18375	10106	10914	12053	11667	6562	9322	8085	15221	7798	8164
HILIC-pos	HILp_QI6705	299.185	2.06				12517	21951	20695	17397	17342	20377	27202	18420	20130	27913	10830	14199	17154	14030	17250	12259	38498	32438	42871	29613	34687	27991	39071	28505	43847	38301	40985	48246
HILIC-pos	HILp_QI6706	305.15	2.06				1439	2069	2388	1252	1224	1509	2665	2100	1878	2447	779	1573	1054	1662	1011	421	611	1865	1895	1447	1452	402	810	1896	1773	1874	2352	2467
HILIC-pos	HILp_QI6707	305.248	2.06				24854	29895	33353	24308	23806	34680	41114	14731	24871	30435	4321	7164	8217	7540	7674	5052	31246	24992	41759	21109	37494	21805	33540	38403	33231	36037	39504	50273
HILIC-pos	HILp_QI6708	306.17	2.06				NA	79	NA	NA	NA	NA	NA	78	77	219	NA	NA	NA	103	44	207	130	171	342	NA	129	NA	563	727	461	309	171	NA
HILIC-pos	HILp_QI6709	306.279	2.06				5676	NA	142	148	226	305	NA	266	273	1369	79	628	499	1775	3112	128	NA	NA	248	335	479	NA	NA	459	NA	279	101	664
HILIC-pos	HILp_QI6710	307.19	2.06				18159	19843	18661	15199	14059	21870	27582	17533	26691	34487	13063	18563	18908	20747	20650	15844	25085	28038	36495	26412	29511	23446	35546	30430	39823	30553	30874	37928
HILIC-pos	HILp_QI6711	307.202	2.06				NA	137	NA	NA	NA	NA	NA	NA	89	NA	NA	NA	NA	NA	NA	NA	12648	19453	17865	10173	16103	13711	334	358	1227	1429	568	453
HILIC-pos	HILp_QI6712	307.227	2.06				1854	2634	3018	1545	1853	2440	3494	1796	2825	3693	821	927	1112	1385	1421	722	5295	6310	9027	6023	8613	3351	7648	5911	9047	7205	7913	7838
HILIC-pos	HILp_QI6713	307.263	2.06				25283	36868	42929	30853	28852	44746	51211	19360	30340	39219	3242	4677	6209	5850	5250	4566	36865	27265	45931	22951	36331	23607	36967	44020	33324	39157	43015	49547
HILIC-pos	HILp_QI6714	308.222	2.06				15419	16408	11962	10271	11282	13696	16386	9782	12318	14448	4294	4484	2834	6301	7715	2621	1265	4843	4358	3352	4122	600	2084	2878	1501	4411	2515	4668
HILIC-pos	HILp_QI6715	308.295	2.06				76144	7140	6653	4683	5250	8100	6112	8096	6000	6051	7247	8153	4630	7647	15557	7473	3170	7880	5104	7867	5411	1956	4990	4830	3797	4564	3671	3785
HILIC-pos	HILp_QI6716	309.242	2.06				6284	1997	3698	1052	721	2162	2116	2102	1331	3644	2500	3352	1816	3521	3462	1429	2019	5924	3624	2667	3456	866	2533	3823	3371	2546	3424	3190
HILIC-pos	HILp_QI6717	310.165	2.06				796	1770	1863	1333	712	2331	3515	1798	3035	5560	835	1542	2248	2666	2827	1143	1603	3493	3581	3261	3438	1000	5997	3028	5724	3639	3470	4173
HILIC-pos	HILp_QI6718	310.274	2.06				1300	718	404	626	257	377	605	706	555	994	122	309	101	156	465	358	1424	453	1266	1982	1961	1709	849	2014	1892	2100	2755	2203
HILIC-pos	HILp_QI6719	311.185	2.06				9002	13610	15306	10936	10668	15280	19821	13679	16005	23845	8778	12195	16350	13718	14548	11541	25625	23898	28801	20778	23095	18962	30939	22043	32466	27921	30360	28840
HILIC-pos	HILp_QI6720	312.253	2.06				3830	1989	3099	1604	1705	1712	742	1840	2306	2289	2180	2206	2767	2053	2652	1720	2203	3278	1797	2395	1589	967	1667	2099	1697	3336	1261	829
HILIC-pos	HILp_QI6721	313.274	2.06				7662	7549	6415	5107	6753	5057	8442	6109	5315	6012	5106	6770	6762	7283	7496	5747	262797	59201	111120	71409	71133	127977	75533	92874	87516	116898	67537	74143
HILIC-pos	HILp_QI6722	314.269	2.06				1436	905	538	782	426	1189	3685	3146	333	3768	2961	3317	540	4140	728	2477	NA	774	119	NA	84	NA	571	1027	334	1011	1332	220
HILIC-pos	HILp_QI6723	315.134	2.06				20469	27001	38646	18103	21799	20881	24889	14986	21125	28919	17886	34631	47513	40507	38678	23165	22103	33301	33274	22667	30019	14178	31194	23826	31486	27351	32746	45603
HILIC-pos	HILp_QI6724	315.195	2.06				11286	17975	15742	10635	13482	12753	19238	12080	15640	21819	9135	13296	11527	11963	12726	7840	11664	21647	22923	18365	21742	9905	22218	15175	23688	21140	20735	26413
HILIC-pos	HILp_QI6725	316.212	2.06				535	1399	2448	861	2492	1383	633	3203	3406	1864	2027	1845	338	749	1227	1398	1093	2004	1958	1966	2032	869	5826	3016	1994	6447	3946	2467
HILIC-pos	HILp_QI6726	316.248	2.06				NA	NA	NA	NA	NA	NA	NA	NA	NA	NA	NA	NA	NA	NA	355	NA	NA	NA	NA	NA	NA	NA	NA	NA	52	113	NA	NA
HILIC-pos	HILp_QI6727	317.149	2.06				4767	7973	11254	4458	5466	5978	8755	4744	6764	10881	250	448	2748	1270	1688	640	15770	9868	12748	10465	11450	6196	13411	7039	12863	14995	14700	14972
HILIC-pos	HILp_QI6728	318.097	2.06				7038	4545	8847	4860	4725	6335	8783	3328	5005	6653	4833	5930	5383	6062	6121	4296	15354	22302	22846	19809	20259	18385	28429	22267	29016	22582	27989	28530
HILIC-pos	HILp_QI6729	318.272	2.06				NA	NA	NA	NA	NA	NA	NA	NA	NA	NA	NA	NA	NA	NA	NA	NA	NA	NA	NA	NA	NA	NA	NA	NA	NA	NA	NA	127
HILIC-pos	HILp_QI6730	319.227	2.06				23720	32747	32152	26011	25969	32735	41202	14342	26263	38293	5933	13084	15857	16928	12900	9751	50437	41911	52884	37507	49137	31958	48852	41371	50155	50187	54352	65816
HILIC-pos	HILp_QI6731	320.186	2.06				NA	NA	333	NA	280	108	NA	214	729	NA	91	66	255	152	218	NA	NA	412	309	268	265	NA	2512	1352	368	1429	268	368
HILIC-pos	HILp_QI6732	321.206	2.06				7976	11107	11055	8039	6284	11065	16817	7540	11402	19571	3323	7303	10736	10255	8579	5690	15317	12088	21592	11573	18607	9491	17332	15444	20734	14589	17031	23312
HILIC-pos	HILp_QI6733	321.264	2.06				1051	104	NA	NA	303	104	NA	NA	131	NA	88	340	NA	180	NA	NA	82922	4652	NA	5111	117	47443	NA	NA	184	124	NA	NA
HILIC-pos	HILp_QI6734	322.128	2.06				166	NA	337	39	109	NA	968	NA	271	1140	84	344	568	NA	NA	48	414	1134	238	896	412	139	396	932	541	574	1839	550
HILIC-pos	HILp_QI6735	323.185	2.06				20127	25830	27670	16292	17533	29119	34994	21848	38943	45163	16761	24024	35973	30157	36862	24877	36170	38051	48517	34992	39809	34428	53466	36862	55453	42458	40168	50573
HILIC-pos	HILp_QI6736	323.258	2.06				25928	29807	30464	23857	24317	37285	41343	14306	26899	34291	3362	7195	7543	7490	5592	4456	67608	50158	84892	38558	63531	42904	66523	77238	70002	74295	73143	95019
HILIC-pos	HILp_QI6738	325.155	2.06				NA	NA	NA	NA	NA	NA	NA	NA	NA	NA	NA	NA	NA	NA	NA	NA	668	1360	5942	2479	5183	183	3842	6965	3550	4629	4064	7511
HILIC-pos	HILp_QI6739	326.233	2.06				133969	149884	166786	113611	118874	167740	209693	87880	125449	169615	12121	19751	14914	14717	15567	10576	2025	9841	24971	4432	18994	1226	5108	4885	2419	8426	7203	11597
HILIC-pos	HILp_QI6740	326.297	2.06				12210	5532	11389	7384	7799	9071	10110	2431	7867	4325	413	2055	338	1703	1699	1834	NA	9628	6270	9792	12973	3214	1694	734	49	136	913	2352
HILIC-pos	HILp_QI6741	326.305	2.06				283364	132633	253146	137441	146742	193291	323914	102824	146431	153453	37927	71263	36535	60160	54287	53725	50039	238651	189165	319905	244894	205627	88496	66380	34850	59656	53347	97865
HILIC-pos	HILp_QI6742	328.175	2.06				321	108	NA	206	470	416	140	492	2218	177	105	65	454	105	97	506	NA	170	439	258	432	NA	3092	706	1122	2615	1160	724
HILIC-pos	HILp_QI6743	328.321	2.06				3385	5064	7168	5130	6382	3268	10792	19135	9335	15021	11491	15090	6445	10405	5296	4832	3462	10373	13080	8706	7734	2404	8197	15756	7248	14057	10406	18507
HILIC-pos	HILp_QI6744	331.211	2.06				NA	187	202	NA	NA	106	125	334	181	136	233	149	NA	90	NA	NA	NA	663	1019	474	680	NA	860	293	1704	407	435	737
HILIC-pos	HILp_QI6745	332.222	2.06				NA	NA	NA	NA	NA	NA	NA	NA	186	149	NA	NA	NA	NA	NA	NA	NA	NA	124	60	323	NA	110	93	290	NA	175	267
HILIC-pos	HILp_QI6746	333.243	2.06				584	205	149	NA	NA	879	323	442	401	792	218	240	NA	193	407	416	NA	545	516	354	1003	225	925	678	1128	541	398	1720
HILIC-pos	HILp_QI6747	334.092	2.06				29814	17293	39079	21126	16574	26298	34877	17602	23677	30586	7923	10820	10323	12335	12588	7782	83670	112165	95372	94239	87815	96322	127115	104188	128942	99508	121389	118302
HILIC-pos	HILp_QI6748	335.258	2.06				192	237	284	318	NA	682	111	65	221	240	94	102	NA	129	252	NA	NA	NA	1680	756	1594	NA	841	479	640	934	254	557
HILIC-pos	HILp_QI6749	335.279	2.06				4105	1278	847	833	1914	554	467	1148	1153	818	2059	3137	1145	3233	1908	1175	131248	8772	997	5626	1683	73173	638	347	549	1180	1026	479
HILIC-pos	HILp_QI6750	336.108	2.06				3404	1854	2789	2295	1092	2099	4470	2741	1472	3654	4082	6035	2635	6322	2295	3904	NA	430	180	NA	111	NA	NA	257	119	212	784	180
HILIC-pos	HILp_QI6751	337.201	2.06				9672	15500	14738	9495	10144	16711	23009	12385	17389	24638	7910	11597	15918	15062	14712	11489	24002	24055	30515	21776	26254	18622	31149	22651	33801	29597	29009	34888
HILIC-pos	HILp_QI6752	338.29	2.06				3195	352	NA	NA	2767	NA	NA	284	805	453	573	1527	NA	1598	372	602	167611	11694	198	13727	1141	134246	138	12	325	1087	284	337
HILIC-pos	HILp_QI6753	339.18	2.06				5579	5890	6029	3796	4227	6709	7974	5465	7506	10191	3995	6019	7917	8538	9632	4552	7559	8297	10126	7749	8828	5708	9888	7651	11325	8888	9823	9728
HILIC-pos	HILp_QI6754	341.232	2.06				763	1184	837	750	1119	1377	689	925	1575	869	395	298	495	330	987	354	266	2839	2739	3048	2159	843	2799	1931	3232	2010	1995	1759
HILIC-pos	HILp_QI6755	341.269	2.06				8925	10109	10370	8158	7811	10895	13272	5201	9877	11469	834	2788	1438	2588	2276	1712	34073	29506	48578	24124	34644	26163	39871	36896	40545	41423	37334	45266
HILIC-pos	HILp_QI6756	342.3	2.06				9388	5255	4013	2156	2688	4943	12695	4268	5697	6791	1317	2056	701	1356	2226	1654	NA	1189	505	2444	2631	965	1454	474	1052	766	888	1069
HILIC-pos	HILp_QI6757	343.188	2.06				782	2701	1020	998	4646	198	2291	12326	2942	890	6428	5018	3438	5307	4494	11191	2365	5414	4105	26524	4461	1135	8163	3115	6510	3217	3425	1812
HILIC-pos	HILp_QI6758	347.185	2.06				9054	12842	16620	11066	15114	7091	11908	5992	6984	12775	6490	10525	9318	9207	9329	5007	2479	6864	7532	3225	4138	415	4585	3305	8120	6944	16034	17767
HILIC-pos	HILp_QI6759	347.222	2.06				942	2804	2009	618	809	1741	2341	2219	1888	6698	988	3503	1808	5276	2495	2105	1683	2041	2640	1946	2751	765	4071	1245	3259	2074	1905	2613
HILIC-pos	HILp_QI6760	348.238	2.06				NA	NA	NA	NA	NA	NA	NA	NA	NA	NA	NA	NA	NA	NA	NA	NA	NA	NA	NA	NA	NA	NA	NA	NA	341	NA	NA	NA
HILIC-pos	HILp_QI6761	349.176	2.06				122	NA	243	90	157	296	NA	352	226	247	NA	NA	412	NA	566	NA	NA	263	845	71	872	427	469	397	1184	1174	787	308
HILIC-pos	HILp_QI6762	350.233	2.06				408	1299	403	275	232	1034	659	815	917	1076	NA	NA	NA	115	74	NA	147	1095	2181	989	1722	337	2326	2423	3251	1552	1357	2280
HILIC-pos	HILp_QI6763	351.155	2.06				NA	NA	NA	NA	NA	NA	NA	NA	NA	NA	NA	NA	NA	NA	NA	NA	NA	NA	NA	NA	NA	NA	171	NA	NA	NA	NA	NA
HILIC-pos	HILp_QI6764	351.18	2.06				2224	2446	2880	1245	1779	2483	3994	2981	2767	4581	1932	2510	3758	3760	3543	1917	1187	4567	4686	4934	5644	2032	4972	2450	5574	2851	4165	5506
HILIC-pos	HILp_QI6765	352.103	2.06				24321	19675	26973	18679	16356	16900	21504	12770	19548	21628	10535	15802	16577	15299	18607	10728	328	2999	3225	1765	2627	724	3757	2026	2639	1919	3268	3522
HILIC-pos	HILp_QI6766	352.306	2.06				14224	5044	3744	3660	9490	3208	3138	6027	5325	4733	5886	9661	5710	9385	5561	5154	412241	33235	5485	20947	6871	289403	3372	3761	3434	5602	4281	4232
HILIC-pos	HILp_QI6767	355.212	2.06				3777	4316	5529	2086	3369	5009	7413	5282	7402	9213	4754	4781	6945	5967	6776	5966	4265	8133	10360	8052	9231	6678	11458	7996	11670	10722	10227	10667
HILIC-pos	HILp_QI6768	355.248	2.06				13685	21665	19933	13536	14169	23074	26626	12039	18351	23446	4801	7635	9257	7862	6682	6149	51933	39001	56469	33191	45440	36259	45205	40946	55722	48081	53947	61019
HILIC-pos	HILp_QI6769	359.113	2.06				628	422	467	682	235	3466	2141	132	311	272	NA	NA	NA	115	NA	90	NA	102	NA	NA	364	NA	NA	NA	NA	NA	NA	NA
HILIC-pos	HILp_QI6770	359.189	2.06				333	NA	409	385	287	195	647	738	370	1773	481	875	900	1759	700	364	NA	113	1126	85	1287	NA	1236	1469	4883	384	701	2220
HILIC-pos	HILp_QI6771	361.139	2.06				1564	1538	3641	1206	1968	1403	1976	1266	898	2953	2107	4895	5235	5268	5090	1970	237	728	1052	887	148	NA	756	740	1016	484	1121	1317
HILIC-pos	HILp_QI6772	361.295	2.06				NA	751	NA	NA	NA	603	296	NA	NA	NA	1205	434	NA	106	NA	417	235	215	916	203	731	NA	703	2055	867	1591	2850	1330
HILIC-pos	HILp_QI6773	363.311	2.06				3675	16703	2021	7610	1581	9776	3792	6928	5204	5074	53413	13259	13267	2771	6216	16767	2735	5854	1226	6973	6602	1586	1517	35807	3088	3595	58732	5410
HILIC-pos	HILp_QI6774	364.285	2.06				4266	2564	3373	123	531	893	1184	493	614	346	752	1328	108	1060	2439	1010	14004	1449	365	1296	652	9016	1397	750	633	3420	475	520
HILIC-pos	HILp_QI6775	365.196	2.06				11534	13148	17015	11694	11190	18162	21007	11366	15990	21333	8570	13985	19706	17118	17444	12415	16536	20848	21714	16092	18431	16294	24028	15425	22333	20574	25251	25045
HILIC-pos	HILp_QI6776	365.232	2.06				2527	2156	3048	1280	1467	3665	3620	2533	5191	5370	2321	4272	5005	6936	4915	5549	1453	1993	2691	1563	2047	1477	3785	3326	3244	3222	3051	2443
HILIC-pos	HILp_QI6777	366.139	2.06				NA	NA	NA	NA	NA	NA	NA	NA	NA	NA	NA	NA	NA	NA	27	NA	15055	1331	552	1421	2598	2348	6116	7059	2589	2415	1454	2927
HILIC-pos	HILp_QI6778	366.228	2.06				6324	10049	6611	3576	4139	6826	9282	5990	9283	13380	765	2800	3934	4248	5407	2237	6840	11169	17079	8411	11390	5144	14072	13021	15319	9753	10934	14895
HILIC-pos	HILp_QI6779	366.321	2.06				10115	2477	1033	1040	4000	450	787	1163	1664	1493	3134	6030	2453	5097	992	2358	403911	26432	1824	23200	3891	274083	681	1844	827	3177	2128	1688
HILIC-pos	HILp_QI6780	367.212	2.06				8464	7889	11003	5792	7343	9812	13697	6560	10561	13911	4754	8047	9213	9335	9864	6792	13529	13886	14797	12540	13699	12057	13284	10394	14193	15076	14921	16968
HILIC-pos	HILp_QI6781	367.248	2.06				3160	2505	2905	1732	1565	5920	2846	3198	5243	6192	5432	8774	9198	15952	6554	10127	1834	1429	2916	1301	2372	1181	2651	2652	3036	2301	2446	3764
HILIC-pos	HILp_QI6782	367.248	2.06				1514	1965	1838	1261	1023	2525	3302	2497	4345	12916	2873	13796	14323	20243	12113	6244	528	775	2107	748	1359	503	1524	1492	2144	1652	1348	1747
HILIC-pos	HILp_QI6783	368.264	2.06				137	411	336	378	874	NA	NA	677	1282	1401	755	1288	NA	1369	3040	385	1184	NA	452	987	1956	154	307	813	895	790	755	1373
HILIC-pos	HILp_QI6784	369.227	2.06				17565	26434	25665	17210	14941	34378	43603	25145	36450	54225	13475	21230	27801	26294	26215	22550	61432	50522	65086	42411	47945	45938	63388	46852	70436	51438	56637	68274
HILIC-pos	HILp_QI6785	370.259	2.06				6100	10181	7767	5559	6135	7561	10526	6823	9354	11649	416	1090	1353	1322	2442	1191	27477	23017	36040	25157	30545	20778	36598	36193	38637	42624	41386	53207
HILIC-pos	HILp_QI6786	370.332	2.06				97317	10238	44529	7965	23705	13059	4327	7321	34525	17277	8309	23936	3012	10550	20487	10873	9752	21674	3525	9257	12531	13468	41290	6476	2319	76762	6753	4604
HILIC-pos	HILp_QI6787	371.243	2.06				11726	12670	14127	8996	9739	16539	19777	9141	13843	19772	4539	9934	9261	9209	8058	7323	36267	28724	38623	26495	31514	25976	31748	26042	35437	29440	34161	35787
HILIC-pos	HILp_QI6788	372.238	2.06				553	1242	145	194	448	1005	1709	1014	1938	2892	1123	1689	2645	1735	3362	1293	1822	1280	2595	1258	1629	504	2305	1504	2062	3782	3101	3562
HILIC-pos	HILp_QI6789	372.347	2.06				29998	3259	19414	4046	4335	4504	726	2481	10569	3026	2623	4570	176	1750	4033	2727	1025	3672	427	5370	3008	1283	9039	1837	515	14598	2734	857
HILIC-pos	HILp_QI6790	373.259	2.06				6284	8369	10257	5994	6791	9101	10869	5230	9328	9685	2074	2763	2199	2613	3531	2457	15453	17175	26123	7069	11489	10862	23875	15803	26469	24362	24170	26307
HILIC-pos	HILp_QI6791	377.171	2.06				NA	NA	NA	67	152	159	375	222	NA	357	386	NA	152	NA	293	NA	NA	136	NA	52	366	257	189	538	427	300	NA	1135
HILIC-pos	HILp_QI6792	377.326	2.06				1130	16380	2646	8002	1735	12068	2570	2044	10180	3101	19776	7714	9472	1922	6751	5967	1510	4194	2298	5068	9787	1521	6058	13559	3224	8567	23415	4579
HILIC-pos	HILp_QI6793	378.174	2.06				NA	NA	NA	NA	123	NA	137	92	NA	NA	NA	NA	NA	110	69	NA	NA	NA	NA	151	NA	NA	NA	NA	NA	152	NA	124
HILIC-pos	HILp_QI6794	379.187	2.06				610	207	1062	743	115	498	2391	636	848	5422	843	NA	266	1892	393	NA	NA	866	2259	472	732	473	2314	4808	1619	1217	3648	1793
HILIC-pos	HILp_QI6795	379.305	2.06				NA	NA	NA	NA	NA	NA	NA	NA	NA	NA	NA	NA	NA	NA	NA	NA	15554	725	NA	327	NA	7359	NA	NA	NA	NA	NA	NA
HILIC-pos	HILp_QI6796	380.28	2.06				4358	1317	4506	297	1526	1023	NA	377	1908	644	919	2795	NA	553	1744	1562	NA	485	483	755	622	375	2416	1309	633	7266	630	787
HILIC-pos	HILp_QI6797	380.337	2.06				26680	100175	14047	44410	13784	62830	26169	48968	31507	33975	298434	81388	67617	19463	36634	101611	33765	34275	19451	42633	49832	16236	11431	200008	19051	24265	346343	37352
HILIC-pos	HILp_QI6798	382.223	2.06				5521	8851	9807	6078	4968	10692	14246	5978	9550	16177	3122	5123	8615	9545	7058	4434	14058	16420	21757	13958	18908	9992	20103	15699	22424	15808	18473	23835
HILIC-pos	HILp_QI6799	382.295	2.06				16458	1369	3702	1305	1896	4591	1497	891	1727	3615	1208	4857	NA	3301	2143	926	597	2608	474	834	958	299	2057	525	598	5702	518	258
HILIC-pos	HILp_QI6800	382.316	2.06				1871	338	NA	35	2192	NA	168	236	531	NA	990	1245	93	1566	806	346	251766	16113	122	16745	1530	136170	NA	174	3023	1951	394	467
HILIC-pos	HILp_QI6801	383.087	2.06				622	245	120	422	NA	754	456	394	NA	408	NA	NA	NA	NA	NA	NA	4105	3610	5522	3905	5941	4020	5264	6716	5384	4774	8222	7256
HILIC-pos	HILp_QI6802	383.206	2.06				4154	8663	9050	6045	5426	10878	16592	8034	10130	15947	4486	6474	17576	11674	13708	8627	14113	10674	17428	11995	14114	12396	15679	10267	16969	13403	15230	20595
HILIC-pos	HILp_QI6803	383.279	2.06				101	612	622	NA	530	NA	151	103	1725	NA	NA	165	135	205	94	86	601	241	2776	1368	1685	1410	4030	441	1459	4529	316	1127
HILIC-pos	HILp_QI6804	384.238	2.06				8686	12059	11726	7466	8176	14950	18606	11149	17264	25748	4495	6343	13395	10977	12870	8886	20853	20215	26950	18971	24369	15405	27942	22513	31883	20310	21638	30626
HILIC-pos	HILp_QI6805	384.311	2.06				42721	3531	11585	3172	6982	5863	1764	3007	13281	8641	3276	10304	1344	4248	9861	4865	8369	13523	1843	6787	6836	5817	18190	4011	2650	49880	4140	3576
HILIC-pos	HILp_QI6806	386.241	2.06				NA	NA	88	NA	NA	56	86	130	110	68	NA	NA	47	117	52	142	NA	NA	NA	NA	NA	NA	NA	NA	NA	NA	NA	NA
HILIC-pos	HILp_QI6807	386.254	2.06				6361	11414	9954	6228	7542	10633	15314	8286	12845	19686	5747	8053	12471	9792	10701	7448	20005	22670	23280	20056	23620	13302	20311	23627	22809	25397	24401	30058
HILIC-pos	HILp_QI6808	386.327	2.06				33232	2048	4741	686	4028	4541	374	1643	6539	2688	1924	3971	292	757	3866	2152	2373	5534	2432	7967	4287	2179	12772	2848	5888	25842	2769	1830
HILIC-pos	HILp_QI6809	387.238	2.06				7003	10698	6214	5258	2851	11927	16163	8934	11701	17404	5757	7048	17265	13736	12740	10711	15246	12068	21918	12904	15993	11410	15154	12820	18144	17889	23177	28107
HILIC-pos	HILp_QI6810	387.274	2.06				4246	5995	3209	2274	3828	7914	9710	6871	8492	10636	2930	4251	4907	7503	5160	6307	10590	7471	12743	9185	10102	9421	20717	17341	20439	13028	12774	11604
HILIC-pos	HILp_QI6811	387.311	2.06				13380	10870	13764	10341	15728	9898	9712	17018	12094	8509	12366	11876	12055	12460	15089	12865	2914	6991	9421	7262	5878	2821	8763	6986	9215	9424	7061	7021
HILIC-pos	HILp_QI6812	388.342	2.06				11048	629	817	NA	453	300	NA	882	446	1084	869	688	NA	NA	1726	1143	380	661	380	740	1133	NA	377	637	NA	4180	427	145
HILIC-pos	HILp_QI6813	389.232	2.06				243	1525	1049	313	530	1306	2009	584	716	2550	280	445	239	1188	309	300	474	490	1819	376	1238	NA	940	778	1834	914	308	1425
HILIC-pos	HILp_QI6814	389.253	2.06				2809	2817	3188	1958	2575	4329	7262	1602	3207	3844	642	2889	1963	2107	1059	883	7759	7349	11672	6881	9096	4982	8579	6187	11805	8076	10301	13638
HILIC-pos	HILp_QI6815	390.249	2.06				582	1965	2306	771	684	2525	2042	1834	2211	2328	934	1607	3345	2640	3426	1879	2973	1791	4000	2630	2443	1763	3120	1988	3731	4660	1891	4071
HILIC-pos	HILp_QI6816	390.285	2.06				4889	8385	6627	4935	6456	7104	7458	7268	5265	8207	1893	3153	1850	1784	2215	3064	10410	8653	12148	6413	9572	6685	12601	11910	15331	12393	11856	14885
HILIC-pos	HILp_QI6817	391.342	2.06				235	593	NA	566	464	NA	137	1272	391	676	58169	2407	6303	71	NA	4758	NA	1049	1749	4960	2049	NA	480	7097	950	631	12983	1128
HILIC-pos	HILp_QI6818	392.243	2.06				826	1151	3443	1818	1544	1188	1681	1299	4437	3099	660	791	1017	853	1081	1231	332	1759	4083	1659	4586	1463	7392	3765	6263	6888	2133	5329
HILIC-pos	HILp_QI6819	392.337	2.06				NA	17379	NA	58316	NA	217983	905	212	148696	554	30059	1667	NA	320	975	15133	NA	205	NA	104	3163	NA	2795	3126	NA	14357	6333	64
HILIC-pos	HILp_QI6820	393.264	2.06				960	3712	169	519	126	1155	876	969	1107	1632	649	1011	1687	792	3147	1445	1450	2961	7502	2498	7371	381	3033	4495	12051	1891	2794	10753
HILIC-pos	HILp_QI6821	393.321	2.06				11	1538	NA	72	NA	NA	167	NA	75	497	20662	1107	324	NA	19	9375	10646	1867	95	2558	NA	5684	NA	47147	NA	134	33185	2914
HILIC-pos	HILp_QI6822	394.332	2.06				NA	NA	NA	NA	NA	NA	NA	NA	NA	NA	NA	NA	NA	NA	NA	NA	7	172	886	1216	1183	514	1407	788	2026	1396	2705	215
HILIC-pos	HILp_QI6823	394.353	2.06				25457	63642	17724	36701	13445	49701	17905	11295	47324	23600	108154	52079	71784	15144	39903	29460	17324	35995	19062	56923	68214	20729	31981	50730	16799	43981	90512	37157
HILIC-pos	HILp_QI6824	395.197	2.06				12887	10679	12169	9684	9850	13289	11988	10325	8367	16441	4262	6816	5798	7109	6087	11799	600	297	2016	1018	999	NA	810	1739	1819	837	1161	1602
HILIC-pos	HILp_QI6825	396.222	2.06				6773	9110	13646	6701	7599	12595	17218	10155	15024	21553	8281	12455	22898	19973	21297	13971	5934	9744	11718	8768	7605	5811	16255	10408	14987	10329	13837	13514
HILIC-pos	HILp_QI6826	396.332	2.06				16497	5049	2235	3918	8237	2036	3485	4460	2621	4512	4329	5880	5024	7242	3579	4087	592667	37588	4032	21222	6151	359191	1906	3106	3583	4969	3941	3383
HILIC-pos	HILp_QI6827	397.31	2.06				1164	205	1875	1805	732	2352	1231	823	377	1306	750	782	1544	504	1015	1387	1607	1150	3333	2700	2172	484	3031	2985	2317	1458	3939	3459
HILIC-pos	HILp_QI6828	398.2	2.06				583	6293	354	581	371	776	4875	3644	1360	2894	1851	632	3333	3550	2679	3048	NA	296	6617	252	1427	NA	961	1675	11627	396	1556	14653
HILIC-pos	HILp_QI6829	400.233	2.06				3227	4384	4081	1353	1556	4048	5934	3692	5861	8426	1527	3892	3944	3864	5313	2999	3799	4709	6291	4181	5105	2176	9482	6146	8579	8316	7797	10757
HILIC-pos	HILp_QI6830	400.269	2.06				NA	566	593	994	457	6430	1248	866	982	2789	919	711	1106	1272	1270	630	1265	1328	2898	1305	1818	194	2438	1632	3233	3570	1586	4431
HILIC-pos	HILp_QI6831	401.16	2.06				22522	21235	29305	19297	22232	24104	26396	14446	20682	21657	5175	8781	8954	7046	8890	6510	NA	615	792	235	2072	68	180	NA	224	84	299	297
HILIC-pos	HILp_QI6832	401.29	2.06				518	523	249	NA	NA	406	241	589	515	603	552	461	464	867	558	1433	999	3209	4887	1759	3162	3487	6617	6929	5929	2100	2980	2143
HILIC-pos	HILp_QI6833	402.322	2.06				3916	NA	NA	165	398	371	NA	204	988	1730	242	2494	NA	177	949	57	510	1894	150	906	1332	NA	2667	580	535	6740	394	724
HILIC-pos	HILp_QI6834	403.284	2.06				461	NA	NA	356	184	NA	1055	NA	205	NA	NA	NA	NA	NA	NA	NA	NA	263	396	116	1288	NA	162	703	531	180	172	1063
HILIC-pos	HILp_QI6835	405.32	2.06				4369	4346	5466	2984	8388	3472	3799	5045	3891	2811	4309	3589	3813	4180	4242	3834	403	423	1411	450	688	583	1340	1680	2226	2445	1389	1290
HILIC-pos	HILp_QI6836	405.358	2.06				227	NA	NA	NA	201	NA	NA	NA	NA	NA	13705	1157	1059	NA	NA	620	NA	214	NA	2507	NA	NA	NA	1149	NA	246	1832	233
HILIC-pos	HILp_QI6837	406.28	2.06				3906	4907	4675	2424	3093	4525	10000	3733	6026	9581	771	3734	1558	3800	2389	1947	11187	11061	13120	9534	9804	6533	11637	8387	13574	12676	12195	14805
HILIC-pos	HILp_QI6838	406.324	2.06				NA	NA	NA	225	369	NA	NA	13974	NA	NA	14003	253	310	NA	190	NA	NA	NA	NA	NA	NA	NA	NA	7598	133	NA	NA	NA
HILIC-pos	HILp_QI6839	407.243	2.06				3726	3724	3003	1477	1241	5566	13185	4370	4384	12440	1842	5668	5101	9778	5631	5200	6922	5864	10314	5822	7106	2661	6043	6934	10927	5373	7270	8679
HILIC-pos	HILp_QI6840	408.368	2.06				6895	21069	5334	8278	5037	4653	6011	8726	7790	16964	142773	39176	71665	8923	19597	22190	11325	17891	11737	44493	25990	1832	5677	27558	11835	8634	34913	29509
HILIC-pos	HILp_QI6841	409.259	2.06				1296	3729	2431	1196	678	3188	10084	5685	6526	17958	3140	5288	9588	10518	14802	8787	7513	5760	9165	4482	5535	3437	8779	12315	10831	5613	12717	9586
HILIC-pos	HILp_QI6842	410.348	2.06				10837	1687	495	585	3358	463	1300	1391	1371	1078	3638	4837	3155	4760	1718	2046	479741	29706	2808	20314	4707	312008	759	1604	1059	3253	3224	2153
HILIC-pos	HILp_QI6843	411.192	2.06				1167273	909193	1161676	939872	962443	1110730	972169	625999	908315	1248622	659391	1010048	1292665	1081095	1254127	1287473	11279	25535	20341	17785	43205	8162	13695	41074	46141	15176	25628	53777
HILIC-pos	HILp_QI6844	412.269	2.06				646	706	139	298	633	174	159	564	1555	1021	451	301	596	308	381	73	411	1855	2503	1612	1838	1244	3316	610	2212	3590	1907	1550
HILIC-pos	HILp_QI6845	412.291	2.06				NA	NA	NA	NA	732	NA	NA	NA	269	NA	121	379	NA	173	195	250	NA	NA	NA	NA	1043	NA	NA	178	NA	277	263	NA
HILIC-pos	HILp_QI6846	413.198	2.06				50658	33630	57851	42670	43937	44015	39128	24177	34945	46782	15833	22767	32059	27960	31596	30410	NA	359	1371	NA	487	NA	3183	1855	3743	4188	9359	18679
HILIC-pos	HILp_QI6847	413.342	2.06				NA	210	906	255	212	NA	NA	NA	237	NA	NA	NA	NA	115	NA	NA	NA	NA	417	242	149	NA	910	187	726	384	419	2379
HILIC-pos	HILp_QI6848	415.139	2.06				7821	9149	10151	5595	7405	8037	12849	4963	7943	12188	4927	7007	7505	8336	6154	5381	NA	13	198	7	759	NA	NA	353	NA	NA	9	NA
HILIC-pos	HILp_QI6849	415.342	2.06				100408	76773	83962	68611	96671	67195	63327	104553	67973	64066	78970	72696	81952	76960	98469	79236	33888	50260	57247	52582	43480	34730	55638	53773	61260	63790	52264	54314
HILIC-pos	HILp_QI6850	416.264	2.06				1023	2582	4368	718	2457	2310	3940	2127	5701	3685	1394	2568	5692	4843	5012	2798	2339	2360	6534	2349	3295	3851	7261	3271	5870	10257	5408	8322
HILIC-pos	HILp_QI6851	418.28	2.06				2332	2200	2922	1110	548	2513	4014	3265	5423	7514	2672	3864	3626	5240	4457	6121	1644	2545	5543	3232	4278	398	4552	5226	5956	6586	8024	5484
HILIC-pos	HILp_QI6852	419.17	2.06				5186	4759	8750	3734	6453	6547	6468	15770	4469	5050	3663	1103	4089	1090	2045	6092	NA	14	NA	NA	NA	NA	NA	NA	11	NA	NA	NA
HILIC-pos	HILp_QI6853	421.353	2.06				NA	461	NA	NA	27	276	NA	NA	396	274	4757	1947	489	574	145	234	NA	NA	NA	349	NA	NA	NA	1079	NA	75	2869	34
HILIC-pos	HILp_QI6854	422.348	2.06				18749	19985	17084	15452	21527	21459	14245	26360	15843	12729	26959	23304	16839	14028	19735	22879	4936	11668	9393	8764	8661	5903	9268	28012	10207	11630	38476	8044
HILIC-pos	HILp_QI6855	423.29	2.06				981	4656	798	548	297	1163	992	469	1053	1435	NA	558	1667	1117	1706	NA	1238	401	4552	452	3458	NA	889	NA	3665	722	662	3455
HILIC-pos	HILp_QI6856	424.329	2.06				NA	155	NA	346	277	NA	NA	NA	NA	NA	NA	NA	NA	NA	201	NA	NA	3520	2779	4436	3508	852	NA	NA	116	230	NA	NA
HILIC-pos	HILp_QI6857	424.363	2.06				22605	128567	11862	48799	14697	79348	37625	48563	34584	45062	399611	106601	93847	23246	36329	109611	27332	32076	20799	36967	52720	19063	13095	313601	27562	30021	492236	39660
HILIC-pos	HILp_QI6858	426.251	2.06				784	1844	1701	365	179	988	651	857	1911	492	1126	786	1171	1107	1595	1659	389	474	2571	590	505	NA	926	795	2130	1493	1203	3054
HILIC-pos	HILp_QI6859	426.285	2.06				NA	120	NA	291	NA	766	599	153	1388	1906	87	527	186	1334	832	437	796	377	846	344	165	NA	1799	627	704	3194	696	974
HILIC-pos	HILp_QI6860	427.187	2.06				5248	4120	9085	4337	6838	5791	7312	1776	8025	9455	2338	4276	2383	5984	4719	4221	NA	NA	947	NA	NA	NA	670	450	NA	NA	216	371
HILIC-pos	HILp_QI6861	432.26	2.06				2295	3337	5630	2232	2437	5514	4620	3569	7466	6412	3236	4140	6089	5732	8492	6830	2499	4044	9771	3612	5194	1981	7720	4124	6242	12816	10627	10970
HILIC-pos	HILp_QI6862	433.353	2.06				42257	34192	40860	26834	44009	29883	29286	46442	30759	29934	35627	32514	41199	36296	47152	37875	14417	19368	23723	22710	20050	14590	24872	25000	26311	27363	19868	23763
HILIC-pos	HILp_QI6863	434.275	2.06				2148	1722	152	1069	222	1264	1380	2933	2619	3358	3934	2785	24886	4496	21612	6992	567	441	1413	419	291	253	1302	1656	1463	1342	3498	2230
HILIC-pos	HILp_QI6864	435.289	2.06				10184	12662	16419	6953	9619	14252	13320	6363	13908	14587	5896	7999	10330	6485	7506	5088	1911	6588	10451	3603	6227	899	21922	22468	21156	14780	14720	26216
HILIC-pos	HILp_QI6865	436.364	2.06				6114	2498	NA	3304	1321	12191	1047	395	3943	717	3759	5621	NA	393	952	1205	NA	735	NA	276	156	NA	1650	5514	122	641	10540	NA
HILIC-pos	HILp_QI6866	437.317	2.06				NA	NA	NA	NA	NA	NA	NA	NA	NA	NA	NA	NA	NA	NA	NA	NA	NA	NA	NA	NA	NA	NA	NA	NA	NA	NA	NA	NA
HILIC-pos	HILp_QI6867	438.358	2.06				NA	368	NA	NA	NA	NA	NA	NA	NA	380	NA	140	NA	NA	NA	246	NA	NA	NA	NA	308	NA	NA	NA	NA	348	NA	NA
HILIC-pos	HILp_QI6868	438.379	2.06				27112	73476	13365	34564	15043	57632	21680	17881	45383	27927	180049	53384	76360	14594	33977	40163	13633	29895	17067	41014	44680	21035	35487	93565	20450	44819	154718	36688
HILIC-pos	HILp_QI6869	439.187	2.06				6668	7758	15202	5840	8720	8139	11654	5229	9327	11368	3217	6383	8518	7139	7872	6939	NA	NA	NA	125	1054	NA	NA	194	NA	NA	NA	NA
HILIC-pos	HILp_QI6870	439.269	2.06				649	3120	2768	845	1142	4527	9611	3487	5991	11724	3073	3382	7069	8748	6936	6434	4433	3666	8520	4708	3523	3950	5892	5728	11021	4791	7726	10269
HILIC-pos	HILp_QI6871	441.202	2.06				5463931	4324745	5395981	4455566	4499283	5480413	4777451	2982185	4247196	5923685	3244910	4990296	6293432	5124241	5886287	6086904	73751	108266	108080	90601	215130	56767	72867	213225	260562	60389	131183	248421
HILIC-pos	HILp_QI6872	442.28	2.06				683	1781	465	133	761	2764	5836	997	4713	10711	1416	1695	5815	4899	5881	2832	4435	3111	5903	2739	2336	1398	4916	3128	6252	5955	4668	10135
HILIC-pos	HILp_QI6873	444.296	2.06				NA	NA	521	NA	NA	326	442	560	1257	1158	68	662	307	1503	267	302	343	772	469	387	NA	NA	514	311	424	754	1451	741
HILIC-pos	HILp_QI6874	444.333	2.06				167	566	459	NA	241	196	385	878	170	475	1118	1611	7528	1250	907	1737	876	238	557	733	NA	NA	425	1918	1500	NA	NA	197
HILIC-pos	HILp_QI6875	446.256	2.06				700	132	607	474	NA	1473	2485	717	804	1793	234	NA	1107	1599	636	571	791	687	NA	640	NA	162	681	375	547	117	932	1179
HILIC-pos	HILp_QI6876	449.254	2.06				11100	14024	14744	8477	7694	12473	12126	5261	7481	10886	7185	11483	8778	10221	8816	9044	10600	16237	21173	12395	13172	8676	14149	14204	19267	12150	15867	18462
HILIC-pos	HILp_QI6877	450.379	2.06				160932	123018	147141	108047	175605	106938	103466	172327	111535	97266	127491	113837	139474	120175	156640	124557	68849	98235	110237	110634	86364	80406	103101	96013	98649	105662	85880	86772
HILIC-pos	HILp_QI6878	451.321	2.06				NA	263	NA	NA	237	NA	NA	NA	NA	287	192	NA	337	188	NA	816	NA	1240	1321	875	201	NA	555	NA	NA	216	956	1090
HILIC-pos	HILp_QI6879	452.197	2.06				211	NA	NA	NA	NA	102	NA	175	NA	NA	NA	NA	95	NA	211	NA	NA	NA	NA	NA	NA	NA	NA	NA	NA	NA	NA	NA
HILIC-pos	HILp_QI6880	452.394	2.06				6908	18912	3295	6646	4589	4973	4086	11042	7603	15246	191154	37399	86536	8613	16861	26241	10170	20287	12514	49076	26077	1375	6982	37614	10827	9713	46134	27641
HILIC-pos	HILp_QI6881	453.202	2.06				19147	20348	25081	15478	17681	19304	22652	10671	15556	22725	11151	16092	17980	17625	17418	13182	NA	NA	NA	NA	NA	NA	NA	NA	NA	NA	NA	NA
HILIC-pos	HILp_QI6882	454.28	2.06				2136	1821	2434	518	1636	1996	2025	2072	1857	4605	1371	549	1447	2286	8194	3581	NA	2745	4414	1700	3437	989	5235	9358	4320	3892	7270	6017
HILIC-pos	HILp_QI6883	454.374	2.06				8212	1276	NA	183	2365	222	918	871	786	1505	2040	5836	1203	2654	1077	871	583926	18611	229	10676	2666	223760	523	348	279	1590	1385	371
HILIC-pos	HILp_QI6884	455.218	2.06				66941	54611	65938	52895	51040	60219	52361	35891	49611	69938	34114	51073	69469	56129	66197	60697	NA	371	10	197	960	NA	1063	1255	494	125	1389	1491
HILIC-pos	HILp_QI6885	455.316	2.06				79536	63052	104850	67958	70196	103756	89165	46230	82035	105481	2406	5711	6787	5038	5122	5441	58766	55820	90597	41046	81555	36635	121317	139439	117145	96211	109041	146806
HILIC-pos	HILp_QI6886	457.197	2.06				11455	8734	9225	9240	6688	11466	5761	16802	7363	6811	17067	4697	12248	5911	11293	32906	NA	NA	NA	NA	426	NA	NA	NA	NA	NA	NA	NA
HILIC-pos	HILp_QI6887	457.234	2.06				202	65	85	10	44	45	40	18	141	58	41	33	18	43	108	129	1418	8554	19549	9092	9449	16941	29715	21886	24674	24003	19694	29108
HILIC-pos	HILp_QI6888	457.346	2.06				NA	NA	NA	NA	NA	NA	NA	NA	NA	NA	NA	NA	NA	NA	NA	NA	NA	NA	NA	NA	NA	NA	NA	NA	3265	NA	NA	NA
HILIC-pos	HILp_QI6889	458.236	2.06				NA	335	NA	NA	NA	NA	NA	NA	NA	NA	NA	NA	NA	NA	NA	NA	NA	NA	77	34	37	48	180	299	128	808	1029	150
HILIC-pos	HILp_QI6890	458.237	2.06				413	459	272	52	58	540	731	107	656	142	130	238	93	241	2250	432	251	1917	2843	2784	1130	2304	7577	7653	5746	4850	6856	6303
HILIC-pos	HILp_QI6891	458.348	2.06				17017	13340	33441	16296	23294	21762	18406	15523	20572	26839	6833	5849	2287881	7800	7215	5421	16273	22543	31195	30131	36018	21121	19329	26198	15440	17110	17550	18144
HILIC-pos	HILp_QI6892	458.371	2.06				NA	NA	NA	NA	NA	NA	NA	NA	NA	NA	NA	NA	NA	NA	NA	NA	NA	NA	177	NA	285	NA	406	NA	645	444	784	1173
HILIC-pos	HILp_QI6893	459.275	2.06				NA	347	3528	231	521	601	1155	522	1416	196	160	368	837	862	1736	1098	NA	316	NA	200	1321	724	3768	745	1917	1513	486	1593
HILIC-pos	HILp_QI6894	459.311	2.06				9681	7309	9754	5810	8109	8358	7106	3775	8261	9085	828	3313	2317	2262	2963	3114	3728	9373	15629	8285	15780	4843	13205	10142	15032	12215	11316	18395
HILIC-pos	HILp_QI6895	463.306	2.06				1579	3181	2233	354	NA	1770	1587	764	2116	4089	235	1676	2949	3820	3201	1112	1785	2443	12443	1925	8436	489	4352	2894	8285	3291	2513	10608
HILIC-pos	HILp_QI6896	463.379	2.06				NA	NA	NA	NA	NA	NA	NA	NA	NA	NA	NA	NA	NA	NA	NA	NA	NA	584	1601	1706	10317	794	NA	NA	NA	NA	NA	NA
HILIC-pos	HILp_QI6897	465.181	2.06				25948	4074	6525	10065	17334	7657	1243	20445	6013	764	8845	4938	1597	4079	1029	10569	NA	6525	6378	10026	967	912	4405	10376	4633	3291	5499	NA
HILIC-pos	HILp_QI6898	465.249	2.06				3346	3318	2141	2205	969	2442	5526	599	935	3736	1102	4714	1313	4355	721	495	1294	3077	2783	1872	2983	458	1440	1755	5722	1180	2177	5058
HILIC-pos	HILp_QI6899	466.237	2.06				12830	9961	18295	9187	7321	9977	13059	4422	9571	12613	2019	6125	6486	7833	4938	1750	34264	44982	75415	34922	64892	33454	53512	43081	61608	39452	54772	57481
HILIC-pos	HILp_QI6900	466.411	2.06				1214	20516	NA	1080	1798	463	254	1133	3487	4087	123973	12095	214951	103	11580	8291	4264	15553	53474	75471	134763	NA	7021	13394	15973	6115	20145	139065
HILIC-pos	HILp_QI6901	467.28	2.06				3120	215	3835	3454	1003	2744	2065	338	1150	2703	NA	565	66	1098	100	132	NA	1464	111	NA	568	NA	1689	376	587	463	NA	531
HILIC-pos	HILp_QI6902	468.39	2.06				13603	71130	4620	26481	7631	46930	25265	29773	18454	33252	248416	81758	88204	18181	25042	58625	16823	14127	9824	21279	26457	9188	6270	220801	18684	16145	313214	22873
HILIC-pos	HILp_QI6903	477.358	2.06				13217	11732	23164	11736	14121	16902	14346	10226	15333	19014	317	1699	NA	NA	NA	5	2230	7222	13370	5006	11685	2163	8812	15359	9589	8069	9919	12089
HILIC-pos	HILp_QI6904	478.411	2.06				637	336	NA	NA	6359	NA	NA	4903	NA	NA	1200	185	NA	228	346	1111	NA	965	1164	NA	NA	1647	2089	980	1293	1646	NA	NA
HILIC-pos	HILp_QI6905	479.337	2.06				323	353	2580	237	1931	234	2830	1281	2344	2015	NA	981	1046	2395	1184	849	1863	246	1763	988	2383	416	6168	2491	1987	3740	2319	1491
HILIC-pos	HILp_QI6906	480.426	2.06				194	NA	NA	383	232	NA	NA	NA	NA	NA	5703	724	NA	115	NA	1346	NA	3533	NA	1955	NA	NA	NA	443	436	261	1754	NA
HILIC-pos	HILp_QI6907	482.207	2.06				20566	65701	6515	8123	14287	6982	7330	18959	4073	1259	7936	22886	38983	15376	26010	10215	4612	3736	92339	7816	34592	232	3037	10290	91350	2632	3903	NA
HILIC-pos	HILp_QI6908	482.276	2.06				2047	NA	NA	267	NA	3092	331	48	653	273	200	293	482	594	128	444	NA	NA	NA	201	76	NA	122	59	119	114	66	71
HILIC-pos	HILp_QI6909	482.406	2.06				16359	35431	4763	20428	6570	34550	14549	9559	20681	19443	117698	39829	66110	11651	22228	22642	9676	11883	7321	19227	17907	8108	16544	61516	10822	20796	95582	19521
HILIC-pos	HILp_QI6910	485.312	2.06				18826	16691	29305	14944	17322	29791	60043	10970	17918	37175	826	4024	1236	5058	2728	1088	562	1650	2285	672	1707	140	2206	2789	2075	2120	1345	2086
HILIC-pos	HILp_QI6911	486.379	2.06				NA	NA	NA	NA	NA	NA	NA	NA	NA	NA	NA	NA	13731	NA	NA	NA	NA	NA	NA	NA	NA	NA	NA	NA	NA	113	130	NA
HILIC-pos	HILp_QI6912	495.177	2.06				22242	12693	21628	17215	17571	14444	11181	16256	16405	16277	1337	1198	4084	2195	6186	2112	NA	143	1936	NA	5	NA	NA	556	NA	NA	299	495
HILIC-pos	HILp_QI6913	495.234	2.06				NA	NA	NA	NA	NA	NA	1212	NA	NA	NA	NA	NA	NA	NA	NA	NA	NA	NA	NA	NA	345	NA	941	NA	NA	NA	366	NA
HILIC-pos	HILp_QI6914	497.207	2.06				NA	NA	NA	NA	NA	NA	NA	NA	NA	NA	NA	NA	NA	NA	NA	NA	NA	NA	NA	NA	NA	NA	NA	NA	NA	NA	NA	NA
HILIC-pos	HILp_QI6915	502.374	2.06				1380	2637	355	3813	3603	1016	2197	5916	1725	1534	8998	3932	2699244	3871	4955	4868	2240	2056	1545	10306	1626	2116	1183	6937	767	2495	8149	3997
HILIC-pos	HILp_QI6916	504.38	2.06				NA	NA	NA	NA	NA	NA	NA	NA	NA	NA	NA	NA	80253	NA	NA	NA	NA	NA	NA	16	NA	NA	NA	NA	NA	NA	NA	NA
HILIC-pos	HILp_QI6917	505.353	2.06				1850	3174	5662	1547	1635	2837	8227	3582	5343	6837	1627	3766	4509	5730	4192	3904	2409	3047	4020	2761	4837	3212	5660	3936	3714	4678	3378	4575
HILIC-pos	HILp_QI6918	508.458	2.06				62032	3621	5708	13211	16494	693	226	2818	9449	761	10937	1094	3084	1003	1517	2702	138	39449	167	13825	616	NA	6348	5004	1020	9774	14227	2742
HILIC-pos	HILp_QI6919	510.437	2.06				1376	465	NA	806	737	NA	NA	364	3203	1529	137540	6964	21659	NA	2022	8105	1259	11228	671	87304	4831	NA	7401	13858	317	4437	22483	6689
HILIC-pos	HILp_QI6920	511.256	2.06				25998	34285	22590	14257	17046	18436	21862	13375	22050	30654	16849	45061	45145	44720	36997	18792	NA	5983	7535	2986	5548	61	2300	454	155	69	NA	1171
HILIC-pos	HILp_QI6921	512.203	2.06				53856	41827	58226	48202	42283	40052	33198	34331	39327	43122	4496	5354	7161	6667	9332	8323	NA	221	8837	332	2808	207	1041	1552	NA	305	1270	2177
HILIC-pos	HILp_QI6922	515.155	2.06				4729	4292	5081	4465	5798	2586	2009	836	4699	3259	695	896	917	1202	1306	1410	NA	NA	NA	NA	NA	NA	NA	NA	NA	NA	NA	NA
HILIC-pos	HILp_QI6923	516.25	2.06				2496	2504	646	2491	1275	1062	240	463	786	1365	19810	14818	17567	19395	13799	38220	NA	NA	NA	NA	NA	NA	NA	NA	NA	87	498	NA
HILIC-pos	HILp_QI6924	516.39	2.06				NA	NA	NA	NA	NA	NA	NA	NA	NA	NA	NA	NA	75112	106	NA	NA	NA	NA	NA	401	NA	NA	NA	NA	NA	NA	NA	NA
HILIC-pos	HILp_QI6925	520.349	2.06				12166	27210	12899	7574	6386	18826	25795	8220	10122	14538	4750	7617	8544	8612	7306	6776	539	1601	11643	2493	6766	181	4810	4313	11246	2317	3582	13208
HILIC-pos	HILp_QI6926	522.489	2.06				NA	NA	NA	NA	NA	NA	NA	NA	NA	NA	NA	NA	NA	NA	NA	NA	NA	NA	NA	NA	NA	NA	NA	NA	NA	NA	NA	NA
HILIC-pos	HILp_QI6927	524.307	2.06				4504	3693	3146	3820	2879	3345	3067	7433	3451	4880	4720	6159	6461	4099	10136	5519	340	1505	1726	805	NA	620	803	2821	740	712	1036	1362
HILIC-pos	HILp_QI6928	526.396	2.06				NA	NA	NA	NA	NA	NA	NA	352	NA	NA	329	897	NA	NA	NA	NA	NA	NA	NA	319	NA	NA	NA	NA	NA	NA	1864	NA
HILIC-pos	HILp_QI6929	528.5	2.06				NA	NA	NA	NA	NA	NA	NA	NA	NA	NA	NA	NA	NA	NA	NA	NA	NA	NA	NA	601	222	NA	912	836	549	1291	878	2124
HILIC-pos	HILp_QI6930	533.281	2.06				314	268	NA	NA	277	264	204	NA	NA	452	117	179	316	NA	263	163	39441	NA	NA	458	NA	NA	NA	NA	NA	NA	NA	NA
HILIC-pos	HILp_QI6931	536.344	2.06				1580	2377	2006	2852	910	5588	5205	2534	1377	3516	240	1515	2335	1980	1135	958	NA	172	NA	NA	NA	NA	365	901	955	NA	741	233
HILIC-pos	HILp_QI6932	537.272	2.06				14336	15063	12815	9478	8446	10921	13355	6812	9211	16249	11514	21182	19349	19289	21868	11790	383	4818	5098	2879	2498	1047	5568	6835	4531	1970	8519	9744
HILIC-pos	HILp_QI6933	537.489	2.06				NA	NA	NA	NA	NA	NA	NA	NA	NA	NA	NA	NA	NA	NA	NA	NA	NA	NA	NA	NA	NA	NA	NA	NA	NA	NA	NA	NA
HILIC-pos	HILp_QI6934	540.235	2.06				NA	NA	NA	NA	NA	NA	NA	NA	NA	NA	203	NA	NA	NA	NA	NA	NA	NA	NA	NA	NA	NA	NA	NA	NA	NA	NA	NA
HILIC-pos	HILp_QI6935	542.515	2.06				6092	8728	7900	4620	6251	4319	8324	2070	4504	1988	NA	NA	NA	NA	NA	NA	2102	3829	7268	14293	13645	12521	21101	18816	16793	19103	28437	28959
HILIC-pos	HILp_QI6936	546.261	2.06				19025	23595	21970	17296	21540	16408	12054	9363	18244	29802	34352	70205	92781	83021	82242	70629	NA	NA	NA	NA	991	NA	NA	NA	NA	NA	399	1437
HILIC-pos	HILp_QI6937	548.407	2.06				NA	NA	518	NA	NA	NA	NA	NA	NA	81	157	NA	82301	99	NA	NA	NA	NA	NA	563	NA	NA	NA	NA	NA	NA	NA	NA
HILIC-pos	HILp_QI6938	548.505	2.06				2271	NA	3910	1623	1776	4865	5201	NA	2533	2569	1612	1767	643	3970	1765	2248	863	3354	3212	2740	3513	2497	2645	1667	4053	2611	1993	4320
HILIC-pos	HILp_QI6939	555.282	2.06				45426	50603	50235	32049	38974	37353	53453	25369	35252	53124	34400	81082	70786	76318	74833	36112	14537	20689	30611	13344	16396	9369	29556	27058	22662	10814	29363	36784
HILIC-pos	HILp_QI6940	556.364	2.06				NA	NA	NA	NA	NA	NA	NA	NA	NA	NA	NA	NA	NA	NA	NA	NA	NA	NA	6162	939	1604	NA	3684	8138	3414	3037	1881	1782
HILIC-pos	HILp_QI6941	556.53	2.06				84612	130074	106021	77587	119503	80674	109049	53229	93166	72890	363	355	NA	332	558	417	66898	73409	87291	133967	119640	122683	150098	114207	112648	142743	172050	158008
HILIC-pos	HILp_QI6942	558.537	2.06				1129	2682	2047	1392	3733	2208	4618	549	1562	1735	NA	NA	NA	NA	NA	NA	392	1264	1279	4025	3793	2293	7111	3732	1855	4709	5205	3705
HILIC-pos	HILp_QI6943	559.156	2.06				13329	10398	13134	9142	8051	9763	17452	7561	12514	13192	512	2219	5527	3153	6511	377	NA	NA	NA	NA	465	NA	NA	NA	NA	NA	NA	444
HILIC-pos	HILp_QI6944	563.323	2.06				773	1543	3999	NA	734	420	2158	NA	704	1758	NA	401	NA	NA	NA	NA	1118	5170	2675	2360	2201	2112	3172	20717	2830	4815	17877	3255
HILIC-pos	HILp_QI6945	568.479	2.06				NA	NA	NA	NA	NA	NA	NA	NA	NA	NA	958	361	NA	NA	494	322	NA	NA	NA	6001	NA	NA	978	NA	NA	307	887	NA
HILIC-pos	HILp_QI6946	570.546	2.06				149365	247177	194415	118964	149443	144858	203737	100170	182033	164279	NA	NA	NA	NA	NA	NA	73699	106489	101174	149047	169863	161273	190135	136047	146330	165360	205572	189614
HILIC-pos	HILp_QI6947	572.553	2.06				6464	10337	5598	5170	6897	5126	7977	3133	6515	6006	NA	NA	NA	NA	NA	NA	620	3749	1395	7398	6325	3034	7866	3795	3304	5113	7252	6157
HILIC-pos	HILp_QI6948	584.276	2.06				27444	17820	26637	20666	20778	23536	26922	11882	17451	28676	12782	28144	77707	30897	73815	27294	NA	NA	NA	NA	NA	NA	NA	251	46	NA	NA	33
HILIC-pos	HILp_QI6949	585.329	2.06				54317	60880	66808	31618	45136	34148	46281	25729	48244	50098	25944	57036	53918	54459	62921	26267	NA	4907	16692	1371	6884	316	4547	4002	1487	497	23183	22065
HILIC-pos	HILp_QI6950	586.541	2.06				NA	NA	NA	NA	NA	NA	NA	NA	NA	NA	NA	NA	NA	NA	NA	NA	NA	NA	NA	NA	NA	NA	NA	269	NA	765	NA	NA
HILIC-pos	HILp_QI6951	589.303	2.06				253174	246447	374500	233323	221300	298825	165793	155246	247245	329809	2803	2874	2542	2587	3321	2894	NA	1876	639	2855	1335	NA	3782	9417	NA	1094	1579	5743
HILIC-pos	HILp_QI6952	593.25	2.06				10438	14274	5782	7624	5206	10664	18500	3775	4588	14631	3392	15481	12183	16841	10858	10760	NA	291	NA	247	1734	NA	NA	22	1499	NA	293	3263
HILIC-pos	HILp_QI6953	595.35	2.06				NA	74	NA	187	NA	1238	361	460	173	427	228	103	266	734	846	1440	897963	2577912	1591911	2446832	1004773	1188721	2377700	2593387	1990840	3180286	3942661	3313243
HILIC-pos	HILp_QI6954	596.51	2.06				14943	567	NA	3541	1525	656	NA	349	1907	74	1643	139	NA	58	893	450	NA	11430	NA	4645	NA	NA	4449	NA	NA	3998	3177	728
HILIC-pos	HILp_QI6955	600.354	2.06				NA	412	NA	NA	369	NA	NA	NA	339	NA	NA	316	NA	358	353	6	778	40813	35373	24802	61255	15642	22201	19557	10160	6400	16178	35697
HILIC-pos	HILp_QI6956	603.303	2.06				5939	9296	2750	4024	3156	1732	3137	2051	2190	3946	2782	9147	9009	10101	4507	1115	NA	2045	4783	1828	2056	NA	2078	4395	3106	1111	4901	8017
HILIC-pos	HILp_QI6957	604.791	2.06				1089	NA	902	463	882	1042	2791	994	775	4251	1200	2322	707	2531	407	2176	NA	1570	2773	1260	1640	NA	1936	2953	1735	1453	4888	641
HILIC-pos	HILp_QI6958	610.341	2.06				NA	NA	NA	NA	NA	NA	NA	NA	NA	NA	NA	231	NA	NA	NA	NA	NA	NA	814	NA	NA	NA	1346	633	653	1071	3218	1891
HILIC-pos	HILp_QI6959	615.339	2.06				11450	12442	12447	7057	8987	7925	11465	6334	8801	14451	6177	11632	12133	14135	13675	6136	NA	2643	10965	1372	1776	617	2263	3178	NA	246	10382	14456
HILIC-pos	HILp_QI6960	616.347	2.06				1984	1855	3122	1787	941	413	1162	1340	1713	608	814	2717	1836	1323	2440	1174	993	16959	17454	18303	24686	13529	7534	6397	4632	4263	9671	10410
HILIC-pos	HILp_QI6961	618.421	2.06				263	227	989	282	224	126	NA	NA	NA	278	NA	NA	271988	469	653	NA	NA	NA	NA	NA	NA	NA	NA	NA	NA	239	NA	NA
HILIC-pos	HILp_QI6962	619.265	2.06				1130	1425	5737	2433	3116	3764	31925	13917	2487	57874	24520	4018	4925	45393	4914	50404	NA	NA	NA	NA	NA	NA	NA	NA	NA	NA	NA	57
HILIC-pos	HILp_QI6963	623.803	2.06				469	4790	421	3520	699	6596	1114	1598	2940	1330	196	4007	2645	2015	4599	665	NA	3377	6014	2660	4166	599	3656	2647	4019	1531	2649	3589
HILIC-pos	HILp_QI6964	624.138	2.06				2285	1442	2670	1470	2519	3707	865	3008	2942	3341	2113	2027	1620	5338	1263	7322	1110	1415	7698	7936	12165	NA	5697	5177	4892	1235	4139	1341
HILIC-pos	HILp_QI6965	624.472	2.06				1144	205	798	389	NA	NA	1558	186	648	NA	122	855	650	2257	524	162	NA	1110	305	2733	465	NA	1636	214	540	1697	362	930
HILIC-pos	HILp_QI6966	627.373	2.06				305	960	897	199	1400	1779	4223	3924	6651	8846	2322	3663	4673	10958	9777	8607	NA	NA	3913	NA	NA	NA	3458	5241	2327	NA	NA	NA
HILIC-pos	HILp_QI6967	630.2	2.06				NA	NA	NA	NA	NA	NA	NA	NA	NA	NA	NA	NA	NA	NA	NA	NA	NA	NA	NA	NA	NA	NA	NA	NA	NA	NA	NA	NA
HILIC-pos	HILp_QI6968	639.303	2.06				NA	NA	682	631	NA	NA	NA	NA	NA	NA	465	NA	NA	NA	NA	NA	NA	302	NA	NA	665	NA	NA	2648	NA	1024	NA	NA
HILIC-pos	HILp_QI6969	640.442	2.06				NA	NA	NA	329	245	NA	NA	NA	NA	NA	6499	11758	11888	9220	8270	6408	NA	NA	NA	NA	NA	NA	NA	NA	NA	NA	NA	NA
HILIC-pos	HILp_QI6970	643.151	2.06				5094	6982	2463	3266	3184	2997	13843	1478	2726	5694	779	3426	12786	11892	21179	2259	2277	3857	15130	2207	13171	299	5257	2620	11435	3283	3020	26817
HILIC-pos	HILp_QI6971	643.485	2.06				11258	1459	1496	8201	2133	14773	13851	819	4472	9398	2362	16129	1699	17205	1477	2895	NA	1834	3885	1618	786	NA	6320	3645	1023	NA	3993	2173
HILIC-pos	HILp_QI6972	643.82	2.06				1253	2017	5118	2575	783	6105	408	1200	NA	2195	1149	505	294	1091	502	1190	1008	1635	5089	2326	3858	NA	8825	10340	4390	3637	7355	2046
HILIC-pos	HILp_QI6973	644.297	2.06				10905	17179	13277	8428	10413	7526	8085	10464	7739	16005	11720	11923	18146	12614	15807	29571	NA	NA	NA	NA	NA	NA	NA	NA	NA	NA	NA	NA
HILIC-pos	HILp_QI6974	647.51	2.06				81146	79402	73737	69897	75798	108526	89243	52127	80443	86390	82751	136480	139921	119219	113550	108729	45020	71017	79568	64300	94059	64858	97457	68193	67665	89629	66505	127107
HILIC-pos	HILp_QI6975	655.277	2.06				11637	13085	30744	15002	18626	20956	18202	8058	9122	15037	11744	18615	20453	14693	18108	6915	24624	45869	36986	43698	35168	23770	48400	22625	41798	53102	62944	57158
HILIC-pos	HILp_QI6976	657.283	2.06				NA	NA	NA	NA	NA	NA	NA	NA	NA	NA	NA	NA	NA	NA	NA	NA	NA	NA	NA	413	NA	NA	NA	NA	365	NA	NA	NA
HILIC-pos	HILp_QI6977	662.281	2.06				6306	18321	31911	5293	20581	7192	8633	5095	20377	8807	3535	1715	2040	870	3255	5471	NA	NA	NA	NA	NA	NA	NA	NA	NA	NA	NA	NA
HILIC-pos	HILp_QI6978	662.447	2.06				NA	NA	NA	NA	NA	227	NA	NA	NA	NA	137	NA	264764	NA	NA	183	NA	NA	NA	NA	NA	NA	NA	NA	NA	NA	NA	NA
HILIC-pos	HILp_QI6979	662.498	2.06				13243	3153	2615	5280	3404	12178	7565	605	4507	5035	562	5531	8074	7700	2260	2239	2579	2078	6247	1645	4210	251	5179	5271	5678	3002	3151	8520
HILIC-pos	HILp_QI6980	662.833	2.06				11353	4026	3470	5131	3363	19717	13897	2549	3389	3948	784	11182	6405	10942	4344	5747	NA	2742	5838	2922	3617	NA	5708	4095	2924	2788	6154	5675
HILIC-pos	HILp_QI6981	663.167	2.06				2364	1540	483	2387	738	2367	3473	361	1066	2172	422	4780	2779	3331	2860	2271	NA	1351	1259	197	228	NA	3177	2915	1092	2401	2974	1593
HILIC-pos	HILp_QI6982	680.309	2.06				NA	NA	NA	NA	NA	NA	NA	NA	NA	NA	NA	NA	NA	NA	NA	NA	NA	317	1693	1110	1426	NA	NA	NA	380	NA	NA	NA
HILIC-pos	HILp_QI6983	681.845	2.06				6575	7043	9140	5043	12248	13867	12741	1274	13284	7620	2091	5635	3019	12373	4371	4452	2269	2691	6500	2334	4697	5646	22183	6738	7552	5982	5404	11255
HILIC-pos	HILp_QI6984	682.179	2.06				6711	6050	9361	6882	7312	12448	7279	1200	6446	7239	1677	7099	8784	8263	9277	4622	2188	5226	5773	5875	5678	5051	11690	3401	4635	6546	3690	8860
HILIC-pos	HILp_QI6985	682.514	2.06				4752	2184	520	1400	1203	5566	2244	689	3538	1787	606	3085	3840	4873	8227	1344	NA	2770	5109	2721	8438	1638	5084	2318	4628	2044	454	9670
HILIC-pos	HILp_QI6986	684.344	2.06				NA	NA	NA	135158	NA	NA	NA	NA	NA	NA	39166	NA	NA	NA	NA	NA	NA	NA	NA	NA	NA	NA	NA	NA	NA	NA	NA	NA
HILIC-pos	HILp_QI6987	696.305	2.06				649	NA	4304	NA	NA	1785	2689	673	1303	2223	NA	NA	NA	NA	NA	NA	28666	133922	58211	162820	107132	41826	10170	521	427	4727	17199	1769
HILIC-pos	HILp_QI6988	700.572	2.06				NA	NA	NA	NA	1097	NA	NA	NA	NA	NA	NA	NA	NA	1194	NA	491	NA	NA	NA	403	NA	NA	1491	1966	5722	9966	710	4305
HILIC-pos	HILp_QI6989	701.192	2.06				9892	5218	4869	8961	4190	10428	9257	1601	6339	2614	2104	3718	5508	6505	5910	6695	1328	2660	10149	4108	6676	2955	6847	7428	7567	4459	4189	13339
HILIC-pos	HILp_QI6990	701.527	2.06				6089	11732	4307	5976	3960	7890	13547	3533	5341	7622	1670	8940	4736	8881	7356	8786	3440	5729	23519	5238	11212	3802	8141	7402	13699	4182	7315	16085
HILIC-pos	HILp_QI6991	701.861	2.06				3581	1615	4799	3380	4608	6988	2145	596	6573	2336	1384	5318	2278	5510	2760	1666	NA	3470	3062	1777	2111	1271	6505	2861	3786	2817	1369	7459
HILIC-pos	HILp_QI6992	702.407	2.06				5636	4453	3447	1828	533	3238	12358	1293	5139	1307	NA	3621	9972	11482	2347	380	23283	6638	39773	6907	24156	2640	6716	7483	16759	4691	8924	18605
HILIC-pos	HILp_QI6993	702.588	2.06				NA	NA	NA	NA	NA	NA	NA	NA	NA	NA	287	NA	NA	446	575	546	NA	NA	NA	NA	NA	NA	3094	406	7126	8109	NA	8297
HILIC-pos	HILp_QI6994	707.488	2.06				NA	NA	NA	NA	NA	NA	NA	NA	NA	NA	NA	NA	38223	NA	NA	NA	NA	NA	NA	NA	NA	NA	NA	NA	NA	NA	NA	NA
HILIC-pos	HILp_QI6995	716.567	2.06				16531	12022	18575	15387	15693	15681	7148	10481	13759	12166	20783	20238	28585	16557	25676	20755	8984	15883	33552	16344	30870	25304	18922	13432	15733	15413	25979	18881
HILIC-pos	HILp_QI6996	718.583	2.06				NA	93	NA	878	NA	484	NA	1238	NA	NA	2830	3140	5157	5383	6460	4080	40950	41687	59480	41182	33546	50829	58452	91066	92129	100228	91259	80291
HILIC-pos	HILp_QI6997	720.54	2.06				8780	2648	4935	4951	3307	7790	9545	2887	10151	8894	3152	7199	15400	13917	15189	4321	1329	2910	7903	3059	5191	2054	9292	3948	1249	4962	6879	5471
HILIC-pos	HILp_QI6998	720.597	2.06				NA	NA	157	NA	NA	NA	NA	NA	NA	NA	NA	NA	NA	NA	NA	NA	NA	NA	NA	NA	NA	NA	NA	NA	NA	NA	NA	NA
HILIC-pos	HILp_QI6999	720.874	2.06				4727	5901	7943	6388	7167	8137	16899	2539	7730	12940	1538	19363	20490	18049	12621	6904	1715	3305	8143	5604	6109	5613	11717	5806	6617	6572	4836	6778
HILIC-pos	HILp_QI7000	721.209	2.06				4535	1073	2923	2458	4279	6712	6053	1988	3082	4449	1573	5801	7641	7173	6816	3542	620	4111	4797	2669	2149	996	6127	9140	3051	1671	4346	4068
HILIC-pos	HILp_QI7001	721.565	2.06				NA	NA	NA	NA	NA	NA	NA	NA	NA	NA	NA	NA	207	NA	NA	NA	NA	NA	678	NA	NA	524	NA	19	765	650	263	NA
HILIC-pos	HILp_QI7002	734.578	2.06				13865	17993	18193	14794	16889	13748	14420	17404	12261	11078	32048	37041	33715	33224	43842	31361	26945	33306	69388	39759	45247	53471	22194	40529	24021	35847	31962	20148
HILIC-pos	HILp_QI7003	739.887	2.06				11853	3932	7283	5305	3596	10945	10292	2590	7414	7138	1299	10110	37655	13398	38186	7448	NA	2386	5592	4898	3723	2632	6461	6723	5133	5275	2100	11973
HILIC-pos	HILp_QI7004	740.222	2.06				11736	12517	6349	7537	3794	16132	10004	4156	6141	8900	3016	5513	11724	8406	11959	18213	1049	6120	21046	8238	26964	403	9339	10453	32000	3405	9523	22716
HILIC-pos	HILp_QI7005	740.556	2.06				5768	1263	486	3219	1598	12552	2160	703	1556	1934	1280	2739	2377	2152	3044	2685	409	1548	3072	993	NA	NA	1705	2284	2251	799	2482	8769
HILIC-pos	HILp_QI7006	748.592	2.06				NA	NA	NA	NA	NA	NA	NA	NA	NA	NA	NA	NA	443	267	NA	77	2671	122	1894	378	NA	967	5275	4145	952	8919	6807	1024
HILIC-pos	HILp_QI7007	749.429	2.06				NA	NA	NA	NA	NA	NA	NA	585	NA	NA	NA	NA	NA	NA	NA	NA	NA	NA	NA	NA	NA	NA	NA	NA	NA	NA	NA	NA
HILIC-pos	HILp_QI7008	759.234	2.06				877	1642	1597	1870	1744	6623	4881	1976	2167	302	9969	3277	4842	1345	5212	14814	1444	559	5510	1461	3382	1346	3758	21975	4028	710	11122	3021
HILIC-pos	HILp_QI7009	759.568	2.06				3637	3775	4421	3283	2518	5146	17434	1789	2756	3771	622	10248	5626	12317	6283	4615	1451	2020	1459	973	2985	NA	7186	6846	6458	2036	1663	5766
HILIC-pos	HILp_QI7010	759.903	2.06				3835	2256	4355	2058	7583	5166	2946	549	4218	2017	730	3351	9279	3698	17364	3402	NA	3172	11465	3838	2003	NA	11997	1887	3884	2136	2168	16166
HILIC-pos	HILp_QI7011	762.609	2.06				NA	NA	NA	NA	NA	NA	NA	NA	NA	NA	NA	NA	NA	NA	286	NA	NA	NA	1317	NA	NA	2195	NA	432	349	1597	NA	NA
HILIC-pos	HILp_QI7012	772.629	2.06				1679	3818	6156	2388	6753	2774	1532	2236	8642	1509	4368	5156	3711	3397	5772	2226	2166	4141	3342	4034	1123	4793	9623	2761	3121	9355	6829	3222
HILIC-pos	HILp_QI7013	778.581	2.06				4041	1877	1412	986	NA	4466	35813	NA	1790	9591	548	22492	8088	10890	6455	2984	NA	NA	1433	1592	971	2190	3210	3543	1890	2393	1117	3418
HILIC-pos	HILp_QI7014	778.916	2.06				14471	2986	3119	12465	2210	18910	6069	607	1572	2704	439	5326	5083	3083	5081	1889	NA	2773	6437	1884	4041	1360	1961	1800	9706	1800	1945	11725
HILIC-pos	HILp_QI7015	779.25	2.06				230	830	5121	1379	4397	3120	7585	NA	1574	NA	NA	6430	2013	5908	1225	866	NA	NA	357	NA	1443	2392	2282	969	445	NA	467	729
HILIC-pos	HILp_QI7016	785.592	2.06				NA	NA	NA	NA	NA	NA	NA	NA	NA	NA	NA	NA	NA	NA	NA	NA	NA	7905	25816	4708	52549	6054	8892	24334	8396	2513	2915	21583
HILIC-pos	HILp_QI7017	795.312	2.06				1291	NA	NA	NA	NA	NA	NA	NA	NA	NA	NA	612	NA	NA	NA	NA	NA	NA	NA	NA	NA	NA	NA	NA	913	NA	NA	NA
HILIC-pos	HILp_QI7291	89.0387	2.07				2990	2562	2866	2544	2224	3144	2920	1755	2442	3600	1761	3009	3807	3175	3954	3439	26	53	200	51	150	NA	20	124	161	65	59	122
HILIC-pos	HILp_QI7292	89.0598	2.07				14241	6948	9100	6459	10192	6713	8918	11610	9274	10002	5444	10352	5901	10184	6258	4124	262188	102417	10483	17784	35899	314602	8855	7901	4662	9729	8152	4340
HILIC-pos	HILp_QI7293	97.065	2.07				911	1153	1186	901	1313	1003	938	1177	1585	1412	1279	1267	1165	1219	1348	1333	1108	1432	1456	1515	1388	964	1733	1547	1620	1818	1449	1655
HILIC-pos	HILp_QI7019	101.096	2.07				718	427	115	41	343	NA	94	400	133	193	320	192	105	191	226	119	29118	8604	727	947	3026	32494	79	88	119	188	89	109
HILIC-pos	HILp_QI7020	105.07	2.07				3601	3365	4096	2761	2872	3355	3667	2652	4403	4823	2595	3820	3131	3582	3618	2589	4905	5964	5881	6477	6110	5262	6189	4952	5745	6279	5712	6857
HILIC-pos	HILp_QI7021	123.117	2.07				2292	1940	2542	1688	1962	2024	2083	1800	3140	2779	1489	2172	1426	1825	1904	1285	2825	3694	3945	3778	3699	2965	4917	3588	4105	5269	3813	4520
HILIC-pos	HILp_QI7022	131.086	2.07				1126	1027	1215	841	1040	1057	1373	1051	1460	1648	845	1289	834	1051	1035	828	1400	1587	1844	1824	1878	1515	2255	1651	1831	1846	1730	1811
HILIC-pos	HILp_QI7023	133.101	2.07				3190	3107	3730	2534	2876	2805	2942	2204	4122	4102	1909	2552	1990	2099	2243	1888	3617	4582	4767	4265	4695	3821	5423	4189	4784	5823	4594	5333
HILIC-pos	HILp_QI7024	134.06	2.07				931	1083	1302	836	894	768	1012	447	993	864	117	122	106	174	241	42	415	2362	1227	3908	2036	3403	6026	4412	5688	5298	7621	5281
HILIC-pos	HILp_QI7025	135.117	2.07				2343	1987	2335	1867	1898	1964	1993	1645	2833	2627	1448	2181	1653	1858	1991	1494	3742	4499	5378	4782	5320	3790	5489	4178	5624	5277	4442	6254
HILIC-pos	HILp_QI7026	143.107	2.07				4984	4708	5707	3702	4416	4429	4942	3581	5100	5326	2134	3003	2756	2896	3036	2542	7403	7745	11418	7663	11293	6985	8320	9828	9832	8311	8521	10414
HILIC-pos	HILp_QI7027	145.028	2.07				1772	1296	1783	1415	1449	1888	1657	1078	1503	2301	1325	1883	1783	2018	1980	2615	NA	NA	NA	NA	NA	NA	NA	NA	NA	NA	NA	NA
HILIC-pos	HILp_QI7028	147.117	2.07				1154	1043	1063	941	833	846	1101	789	1471	1860	730	1332	872	1020	1061	667	1927	2161	2155	2110	2509	1282	2722	1770	2257	2563	2193	2505
HILIC-pos	HILp_QI7029	149.06	2.07				6360	7100	7272	6191	5261	6586	8130	4408	5963	9489	4295	6806	5321	6315	5063	6239	4110	6628	7709	9112	8130	3775	5958	6171	7695	6133	7658	10169
HILIC-pos	HILp_QI7030	149.096	2.07				2586	2599	3449	2893	3285	2981	2781	3516	4822	4307	3425	3779	2735	3060	3372	2812	6578	9060	7570	9885	10059	9656	5624	4938	4291	6208	4828	5111
HILIC-pos	HILp_QI7031	155.107	2.07				11721	10040	12560	11316	10035	11655	10438	12628	19774	16078	13094	13329	11765	13706	13677	10092	16596	16065	13752	15314	15382	16004	18060	15328	14364	21460	14890	17831
HILIC-pos	HILp_QI7032	159.117	2.07				1766	1446	1875	1616	1257	1847	1731	950	2032	2199	1028	1612	1597	1850	1639	1375	2042	3092	2972	3846	2893	1861	3172	2113	2826	2718	2204	2758
HILIC-pos	HILp_QI7033	163.13	2.07				NA	NA	NA	NA	NA	NA	NA	NA	NA	NA	NA	NA	NA	NA	NA	NA	1074	219	NA	NA	75	2219	NA	NA	NA	NA	NA	NA
HILIC-pos	HILp_QI7034	163.133	2.07				354766	167242	135511	65338	197786	56462	123645	192483	126587	158229	142375	145679	131547	143621	138531	97333	10092831	3348768	283023	448144	1087779	11024960	108090	115382	99414	141012	96165	107398
HILIC-pos	HILp_QI7035	164.071	2.07				1393	2103	2615	1798	1619	1808	1648	1013	1511	2134	593	1108	1109	924	1243	758	95847	43737	165283	49758	57979	99949	138035	168686	165156	206421	159584	143783
HILIC-pos	HILp_QI7036	165.048	2.07				NA	25	NA	49	85	NA	49	235	NA	139	205	293	NA	60	38	57	NA	NA	53	NA	NA	NA	NA	51	NA	NA	NA	NA
HILIC-pos	HILp_QI7037	167.143	2.07				588	261	430	203	461	317	313	382	615	506	289	419	218	337	352	249	109	738	455	695	630	NA	928	680	513	923	641	671
HILIC-pos	HILp_QI7038	172.132	2.07				NA	NA	NA	NA	80	NA	NA	229	114	5	412	NA	122	86	85	NA	36	NA	40	82	6	190	NA	119	NA	465	60	6
HILIC-pos	HILp_QI7039	177.052	2.07				2385	1962	1982	2047	1451	2237	1952	1166	1286	2519	1433	1794	2458	2114	2128	2596	NA	NA	NA	NA	NA	NA	NA	NA	NA	NA	NA	NA
HILIC-pos	HILp_QI7040	179.18	2.07				NA	NA	NA	51	NA	NA	NA	NA	NA	NA	NA	NA	NA	NA	NA	NA	NA	NA	NA	NA	NA	NA	139	31	90	451	658	306
HILIC-pos	HILp_QI7041	180.16	2.07				31512	14745	11900	6357	18262	5172	11509	17186	10334	13821	12158	12568	11743	13557	12777	8386	901120	287698	24158	36646	97048	965136	8142	8556	8206	11232	7262	8353
HILIC-pos	HILp_QI7042	181.122	2.07				11723	14341	19589	12198	12929	12292	14255	11042	15464	17003	11425	15274	12505	13961	14778	10416	20373	18482	20368	16345	19706	17117	20568	17510	19913	19424	20148	24003
HILIC-pos	HILp_QI7043	181.163	2.07				734	113	40	NA	163	NA	NA	140	94	84	222	69	NA	166	NA	29	37219	9572	390	972	3034	30841	47	NA	NA	NA	NA	43
HILIC-pos	HILp_QI7044	186.149	2.07				10978	5247	8882	8083	7553	5147	5166	7480	13657	12290	15117	14263	5768	7412	10151	6327	10254	10208	6693	8486	10775	13436	13710	9051	6127	16213	9717	9481
HILIC-pos	HILp_QI7045	189.164	2.07				469	552	304	538	266	339	309	153	541	234	90	186	87	386	199	218	239	662	1417	442	947	54	1235	645	1194	1080	906	1302
HILIC-pos	HILp_QI7046	193.159	2.07				11372	5872	14985	5714	17780	3083	3419	7300	35073	12035	10345	16417	2744	6563	7958	4630	7134	18186	8196	12499	17697	14393	47008	11801	7532	43453	17007	15419
HILIC-pos	HILp_QI7047	195.138	2.07				14392	17402	18161	16202	13687	18696	19270	15730	25010	28061	12542	17580	18499	20558	19728	16832	28486	27828	33315	26006	32749	23351	33791	33640	33943	27961	27186	35053
HILIC-pos	HILp_QI7048	199.133	2.07				3195	4335	4375	4532	4916	4112	4056	5076	5504	5733	3885	4037	4146	4470	4680	3835	6872	7100	7200	6788	5785	5028	7618	6768	7208	9353	8160	8129
HILIC-pos	HILp_QI7049	199.149	2.07				121	NA	209	NA	NA	87	62	136	107	363	NA	210	NA	146	NA	168	241	643	544	932	717	237	278	659	563	362	1138	297
HILIC-pos	HILp_QI7050	200.165	2.07				21756	7652	11067	9653	9850	5054	5345	10728	20604	12984	19181	17073	6320	8439	14912	8456	11424	12183	6596	10148	16681	12154	22641	13311	9788	19713	14070	13401
HILIC-pos	HILp_QI7051	204.087	2.07				580	595	463	668	482	374	216	215	362	707	857	1472	1888	1428	1357	1000	12966	9612	8368	8716	8008	8272	9703	14000	8113	6778	5368	7988
HILIC-pos	HILp_QI7052	205.159	2.07				627	872	917	478	643	729	1555	709	769	1745	369	630	273	657	566	410	849	1816	1986	1724	1248	NA	1576	1274	1931	1555	1154	2439
HILIC-pos	HILp_QI7053	207.065	2.07				6389	4913	6178	5216	4276	6620	6935	3414	4716	6832	10341	12491	14380	15218	11686	13360	944	1806	1824	1395	2538	1144	940	1695	1201	1468	1748	2022
HILIC-pos	HILp_QI7054	207.175	2.07				394	650	346	266	431	260	292	283	362	952	173	325	NA	179	329	209	542	369	1704	632	1535	245	1599	721	1838	1972	1195	3747
HILIC-pos	HILp_QI7055	210.113	2.07				7519	19812	15790	9269	10807	8449	10636	10404	9588	12784	1356	2571	2306	2363	2521	1491	11533	10445	16263	8545	12287	7662	14773	18052	17185	17122	19835	20654
HILIC-pos	HILp_QI7056	210.157	2.07				557	166	633	349	1211	114	77	255	1723	232	374	256	55	91	257	251	30	1020	219	1376	305	NA	3410	400	201	3679	284	312
HILIC-pos	HILp_QI7057	211.133	2.07				34531	38261	42105	36511	37507	39057	40126	37351	45418	57929	26658	31682	34787	34275	36521	27697	68188	53057	55560	52146	48018	55505	73587	64312	62958	88006	66892	73427
HILIC-pos	HILp_QI7058	216.16	2.07				1734	2434	2525	1293	2113	1159	963	1933	3889	1912	2280	1681	1257	1490	2325	1585	1408	1907	1335	1722	1514	1433	3823	1372	1160	3883	1549	1564
HILIC-pos	HILp_QI7059	219.174	2.07				2289	1470	1967	1709	2340	1989	1954	1178	2169	2543	1385	2782	1732	2417	1468	1392	1621	2124	2664	2578	2372	1302	2377	2341	2583	2800	2451	2745
HILIC-pos	HILp_QI7060	220.028	2.07				NA	NA	NA	NA	NA	NA	71	NA	NA	NA	NA	NA	NA	NA	NA	NA	NA	NA	NA	NA	NA	NA	645	685	327	1321	6780	3456
HILIC-pos	HILp_QI7061	221.129	2.07				30	133	271	NA	79	NA	NA	19	165	NA	13	969	195	334	NA	6	NA	NA	133	21021	3130	10275	92	18	61	NA	17	38
HILIC-pos	HILp_QI7062	221.154	2.07				11135	15761	15767	11589	12292	15847	20459	14556	22496	26608	9725	12787	17282	18384	19196	16170	24299	21654	31236	20277	25058	20532	33076	23460	34147	27627	26461	29567
HILIC-pos	HILp_QI7063	226.144	2.07				1297	2192	870	907	849	1477	2052	1875	2782	3744	1622	2079	2011	2041	2100	1940	3046	2786	4734	2106	2608	1174	4077	4387	4082	6826	5016	5701
HILIC-pos	HILp_QI7064	230.175	2.07				7128	9360	11492	4422	7347	5896	3558	5695	10055	5962	7735	7146	2872	5082	6648	4813	4403	7240	4842	4485	5159	4658	12888	4564	3415	15452	5123	4763
HILIC-pos	HILp_QI7065	230.212	2.07				463	3513	2180	514	896	412	611	939	NA	429	728	600	833	325	1154	774	NA	124	264	114	113	NA	669	619	161	89	355	NA
HILIC-pos	HILp_QI7066	231.138	2.07				1552	1403	1552	1259	1176	1077	1336	884	1252	1463	455	388	357	412	591	461	250	1361	1743	872	1108	911	1539	1131	1954	1586	1545	2032
HILIC-pos	HILp_QI7067	232.191	2.07				11075	1114	22591	4057	27021	1613	2069	3643	64682	8370	5652	11119	1678	4511	4778	3447	2116	41892	5161	35692	17102	13417	105959	12499	3337	98254	19178	9788
HILIC-pos	HILp_QI7068	233.154	2.07				4569	5677	5620	4692	5831	4818	4963	3612	5616	6216	2393	3902	3055	4210	3980	2566	7458	8452	10431	7691	9013	7236	10618	7019	9864	11201	9165	11069
HILIC-pos	HILp_QI7069	235.169	2.07				22667	24235	30322	27103	32384	19171	22782	16279	27148	30689	19773	29462	23143	27243	21840	17517	25709	24191	32584	26656	29622	20178	27399	24440	27520	30845	27613	34301
HILIC-pos	HILp_QI7070	237.076	2.07				3833	7658	7125	3759	4239	4621	5589	3482	3213	4399	431	550	650	400	725	723	3316	3683	12134	2735	9904	4833	5853	6356	6420	8933	8151	10474
HILIC-pos	HILp_QI7071	241.196	2.07				NA	NA	128	92	NA	NA	12696802	NA	115	NA	NA	NA	NA	NA	NA	NA	NA	258	65	283	42	NA	NA	NA	NA	102	NA	NA
HILIC-pos	HILp_QI7072	243.214	2.07				425	69	421	67	219	NA	NA	150	271	111	150	276	42	34	149	72	NA	33	NA	NA	84	NA	1338	52	NA	1205	57	NA
HILIC-pos	HILp_QI7073	244.227	2.07				3444	3319	2538	5621	6168	3753	1795	2498	3573	2259	3778	3880	2744	3184	4232	2966	767	3522	3698	3409	2252	1045	3052	2924	2603	4262	2761	2110
HILIC-pos	HILp_QI7074	247.169	2.07				3107	4030	4760	3452	3569	5592	6297	3601	5758	6800	1999	3453	4781	4405	4304	4282	8902	7928	9866	7957	9847	7202	9711	7610	10222	7764	8979	8792
HILIC-pos	HILp_QI7075	248.023	2.07				NA	NA	NA	NA	112	NA	NA	NA	NA	NA	NA	NA	NA	NA	NA	NA	NA	NA	NA	NA	NA	NA	2597	549	802	4968	4805	6686
HILIC-pos	HILp_QI7076	249.149	2.07				4363	4868	5530	3773	4552	4194	4495	3411	5385	5833	2220	3382	3389	3413	3705	2456	7984	7659	9342	7018	7990	5512	10092	6894	9696	10666	9660	10969
HILIC-pos	HILp_QI7077	251.164	2.07				20006	18904	26161	26567	36780	22740	21036	21003	39299	38202	14889	31481	20199	31950	22006	17321	53882	51514	38210	44638	35083	43924	50963	34493	34283	70767	40579	51843
HILIC-pos	HILp_QI7078	256.227	2.07				28359	5842	25104	10607	32244	2915	2424	14369	92340	20857	21688	33352	3485	11158	16144	9120	7057	35703	5919	23491	31527	21757	107050	20495	4139	97958	27271	18091
HILIC-pos	HILp_QI7079	263.201	2.07				929	801	1139	704	181	823	1591	773	747	934	720	1436	844	1318	1098	483	668	1602	2496	2372	2422	394	2168	1855	2598	1986	2150	2561
HILIC-pos	HILp_QI7080	265.18	2.07				16216	19687	20545	16691	15942	23671	29075	18716	26980	34339	11146	17786	19931	22984	21339	20298	33340	29952	43609	27642	36429	26503	41061	31138	44812	33801	36714	43834
HILIC-pos	HILp_QI7081	266.033	2.07				NA	NA	NA	NA	NA	NA	NA	NA	NA	NA	NA	NA	NA	NA	NA	NA	NA	NA	NA	NA	NA	NA	2887	3160	627	6063	20487	2922
HILIC-pos	HILp_QI7082	269.175	2.07				13417	15900	17904	16938	17433	32916	15742	21559	36610	37456	32479	56890	64489	89706	48671	61516	29869	22145	26469	21790	21044	20173	26846	18567	25783	31790	27439	28383
HILIC-pos	HILp_QI7083	269.211	2.07				6173	8404	5422	5141	6785	6265	7232	6772	7255	7077	5794	6314	3226	4242	5470	5232	10533	9076	12359	9011	10642	7550	12148	9894	12595	13034	10597	11689
HILIC-pos	HILp_QI7084	274.074	2.07				NA	NA	459	461	344	NA	661	552	NA	183	63	175	158	120	NA	NA	NA	984	393	NA	305	199	9892	5252	20158	16942	7764	18936
HILIC-pos	HILp_QI7085	275.185	2.07				2737	3691	4095	3138	2716	3452	3928	2068	2744	3739	231	593	365	353	694	371	4192	6091	9659	6454	7318	4851	8829	5988	10227	8145	8144	11670
HILIC-pos	HILp_QI7086	275.201	2.07				20955	27705	27419	21209	21409	27526	34578	23707	37816	46270	17320	27502	29471	32383	31667	25212	38409	38936	53276	39226	51186	37285	53883	50923	55686	39660	38767	50934
HILIC-pos	HILp_QI7087	279.232	2.07				64160	51960	74558	54405	46426	76581	78649	50195	90699	98388	36139	58973	62241	68515	64238	55869	101118	96860	150608	110471	109458	101885	154783	150788	154151	105457	82604	119376
HILIC-pos	HILp_QI7088	285.185	2.07				2107	1368	2254	1784	1541	1436	1747	936	2339	1761	217	427	897	375	615	667	307	1725	2281	655	1132	305	3260	2099	2797	2119	2002	2644
HILIC-pos	HILp_QI7089	287.185	2.07				2365	2999	3624	2699	2500	3313	3403	2709	4484	5351	2145	2134	3168	2601	3802	2933	4831	5866	8761	6841	7057	4221	10923	7792	9788	8795	7787	8316
HILIC-pos	HILp_QI7090	287.277	2.07				NA	NA	NA	NA	NA	NA	NA	NA	NA	NA	NA	NA	NA	NA	NA	NA	NA	NA	NA	NA	NA	NA	NA	NA	NA	NA	NA	NA
HILIC-pos	HILp_QI7091	288.253	2.07				4609	1652	4592	12758	13938	5220	2311	2599	5250	3601	4511	8337	2381	8248	6200	2734	3305	791	3229	2332	957	3638	4728	5729	1731	8227	6159	1146
HILIC-pos	HILp_QI7092	289.216	2.07				1509	2183	2445	1779	1059	2520	2836	977	2110	2462	368	1478	1823	1037	1232	1347	3491	4537	5978	4538	5615	3340	5824	3628	4837	5045	4908	5260
HILIC-pos	HILp_QI7093	291.17	2.07				578	859	1285	1083	842	843	676	355	735	470	109	60	125	159	419	108	4459	9165	9070	10851	7267	8562	11959	9266	15699	18135	15727	14934
HILIC-pos	HILp_QI7094	291.195	2.07				39904	51618	50375	39461	42120	51241	61857	39186	67320	84538	29767	45801	51431	56016	56590	42125	66915	66781	92560	65238	84099	62794	95041	86642	97767	74096	72792	97211
HILIC-pos	HILp_QI7095	291.268	2.07				3893	3591	1769	1861	1382	2743	2680	2622	1426	1818	NA	123	NA	NA	NA	131	NA	368	3132	120	2871	NA	804	4006	1102	1230	3699	4754
HILIC-pos	HILp_QI7096	293.211	2.07				64730	79334	73387	59577	52677	82259	98106	65188	112459	137379	52042	76583	86259	87788	91420	75756	114286	102984	149521	101890	131619	109500	156877	146547	156670	121456	114272	160460
HILIC-pos	HILp_QI7097	295.078	2.07				4064	5271	10043	5386	5358	9143	13838	8612	7221	8982	9833	14795	12738	8831	8016	4101	NA	2183	642	NA	NA	NA	3697	NA	2874	5757	12939	12779
HILIC-pos	HILp_QI7098	295.088	2.07				NA	NA	NA	NA	NA	NA	NA	NA	NA	NA	NA	NA	NA	NA	NA	NA	NA	NA	NA	NA	NA	NA	NA	NA	NA	NA	NA	NA
HILIC-pos	HILp_QI7099	297.152	2.07				NA	NA	NA	NA	NA	NA	NA	NA	116	NA	NA	NA	NA	NA	NA	NA	NA	461	1510	970	1860	1705	1203	NA	645	2971	2121	1405
HILIC-pos	HILp_QI7100	299.201	2.07				1766	3138	3260	1886	2671	1780	2722	1273	2872	3129	657	1529	2763	1306	988	747	1457	3554	3808	3281	3855	1556	2808	3475	2933	3290	3978	4808
HILIC-pos	HILp_QI7101	300.29	2.07				28262	25117	48419	26527	27130	33216	56648	28847	31731	35397	15994	21447	13504	17176	13020	13735	7587	29993	27155	25170	27903	9384	16182	18632	9788	19310	14883	27497
HILIC-pos	HILp_QI7102	301.118	2.07				10450	13792	20030	9446	11966	9897	17601	10701	10902	20936	12440	27202	29789	25118	23954	12800	2433	6431	8515	7373	11706	2416	7327	7072	6891	5171	8035	10200
HILIC-pos	HILp_QI7103	301.155	2.07				45082	55374	79234	37451	51415	50716	62098	40378	59552	72183	2431	3501	4566	2631	4875	2434	13492	14028	15282	10126	16599	6643	12693	12519	15528	13265	14413	22491
HILIC-pos	HILp_QI7104	301.216	2.07				5356	9474	7604	6196	9388	6860	9672	4646	7471	10759	1499	3086	3689	4159	3521	3335	7670	10184	12085	9644	11576	5427	10774	10920	11058	14749	12645	13672
HILIC-pos	HILp_QI7105	302.269	2.07				1521	1930	1628	1326	3133	1422	1640	2631	2374	1408	2429	1837	852	1793	2401	2353	267	451	1376	1335	930	NA	1735	1552	1239	1628	1137	980
HILIC-pos	HILp_QI7106	303.134	2.07				2608	8862	4602	2467	2829	2242	3965	2565	2308	5306	331	1324	1529	1269	244	181	5965	2687	7358	1949	4596	1219	3966	6151	8766	6383	8881	11634
HILIC-pos	HILp_QI7107	303.232	2.07				7988	8319	10516	6507	7574	8908	12816	4106	8436	9256	2720	5156	6182	5524	5137	3723	12676	12254	16941	11166	14437	8190	14931	14022	14783	16488	14269	19091
HILIC-pos	HILp_QI7108	304.199	2.07				NA	108	NA	NA	NA	NA	NA	NA	NA	NA	NA	NA	NA	NA	NA	NA	NA	NA	NA	180	NA	NA	NA	NA	NA	NA	NA	NA
HILIC-pos	HILp_QI7109	305.186	2.07				5591	8117	7257	6330	5301	5825	7811	4833	5852	6764	2711	3358	3672	3085	3126	2804	74811	71423	101262	59507	89071	68368	45493	57991	63495	60979	72620	85832
HILIC-pos	HILp_QI7110	305.211	2.07				1946	2558	2001	1572	1045	1899	3203	1868	2027	3488	1315	1291	1899	2031	2363	1538	1606	4229	4689	3165	3712	1616	3702	3780	4562	3454	4436	4680
HILIC-pos	HILp_QI7111	305.232	2.07				2729	9835	2974	4831	7417	5482	5844	3599	5553	5286	1175	890	NA	241	88	99	5391	4662	13348	4277	6627	3639	7449	5972	9224	8309	5610	10051
HILIC-pos	HILp_QI7112	309.206	2.07				79478	107714	97072	73426	69411	104966	127182	86658	136428	170281	61820	91032	105273	104152	104757	87535	138386	131987	182967	124569	159287	130801	201886	180588	203040	147186	144692	186148
HILIC-pos	HILp_QI7113	313.237	2.07				19786	26394	26656	22069	22831	26186	27792	18054	29459	34190	13946	16839	12956	14714	13116	13470	30793	27204	45026	27094	33859	22548	43961	42988	42716	38804	32547	41774
HILIC-pos	HILp_QI7114	315.253	2.07				49383	51472	68547	52841	46726	67324	72888	36095	68258	74334	26708	41837	35390	36751	32316	33096	101987	73671	144127	82176	75732	82104	117712	118332	109444	104795	73676	104101
HILIC-pos	HILp_QI7115	316.285	2.07				1495	1075	574	1269	635	732	784	2850	951	715	2824	703	488	535	1011	1998	NA	851	1375	1531	929	653	289	1443	2949	1759	278	242
HILIC-pos	HILp_QI7116	317.211	2.07				11013	20428	16449	10514	13196	13683	23313	8157	14607	20991	4250	8036	12157	10134	10386	5739	24401	23204	31433	19572	29621	15345	25386	25790	30543	28419	27544	38159
HILIC-pos	HILp_QI7117	321.242	2.07				36728	51921	57855	43442	42049	57740	65983	26175	44051	58627	8048	17347	20189	19455	18434	12994	100761	80158	122237	70467	96424	72088	101631	100812	108663	107781	116311	137528
HILIC-pos	HILp_QI7118	322.209	2.07				NA	NA	NA	NA	NA	NA	NA	139	NA	NA	NA	NA	NA	NA	NA	NA	NA	NA	NA	NA	NA	NA	NA	NA	172	192	NA	232
HILIC-pos	HILp_QI7119	322.274	2.07				51042	23312	41680	26612	30456	37153	35192	17181	35951	29486	7751	17573	14701	19636	20060	19677	4146	32691	23260	35382	37132	17116	20605	16365	10825	10579	9902	18267
HILIC-pos	HILp_QI7120	323.222	2.07				7799	11313	10175	7763	7410	11503	16517	7339	10348	16510	4215	5128	7474	6822	7196	5841	10762	10846	17968	9502	14167	8916	14036	12244	15708	13900	14338	17490
HILIC-pos	HILp_QI7121	325.201	2.07				34938	40109	39598	26125	25790	44546	56918	37851	56991	74343	25901	38931	45378	47590	50643	38501	56210	56860	65646	55925	58238	54006	81665	65068	78390	60136	60367	68548
HILIC-pos	HILp_QI7122	325.237	2.07				2768	4031	4303	2819	2315	4267	5427	1896	3205	4502	1012	1801	2142	2163	1423	1746	8920	8849	11232	8718	11455	8071	12756	6418	13470	10879	8481	10416
HILIC-pos	HILp_QI7123	328.312	2.07				1837	264	1482	517	NA	608	990	369	NA	NA	NA	92	NA	NA	NA	NA	NA	978	649	1606	1458	NA	NA	NA	NA	NA	NA	NA
HILIC-pos	HILp_QI7124	328.644	2.07				NA	NA	85	247	NA	530	NA	NA	294	NA	248	861	652	286	312	57	482	245	572	753	1223	NA	362	254	2529	770	715	1991
HILIC-pos	HILp_QI7125	329.175	2.07				97	409	529	67	119	58	NA	130	156	519	NA	147	532	339	1288	277	NA	NA	NA	80	120	NA	NA	214	129	NA	NA	157
HILIC-pos	HILp_QI7126	330.3	2.07				124	107	244	83	674	NA	415	385	NA	NA	659	378	187	261	458	523	NA	NA	97	NA	182	NA	182	683	1440	187	167	NA
HILIC-pos	HILp_QI7127	331.248	2.07				28259	44630	35441	34279	35929	39971	46629	21247	41413	48100	13326	21322	13825	13357	13102	12020	51451	39956	76092	39618	51130	41174	60573	58308	72962	57869	49438	71877
HILIC-pos	HILp_QI7128	333.144	2.07				11018	14276	21068	9063	13335	10955	15409	11181	11739	17506	15276	32080	40996	28287	34466	17257	1899	7644	8719	7974	10139	2277	9686	6676	8287	6596	9787	13135
HILIC-pos	HILp_QI7129	333.181	2.07				8303	14898	12063	9029	8399	10857	17131	11746	13493	19079	7923	11556	13215	11654	15354	8942	11949	12875	17082	12858	16119	7467	16094	14086	18461	16902	18778	24789
HILIC-pos	HILp_QI7130	333.206	2.07				9593	20540	18852	12355	12953	15516	22037	8405	16584	21719	4818	10451	14719	15178	11893	7176	24615	25340	28775	21544	24543	19754	25800	19762	26768	29058	25658	34963
HILIC-pos	HILp_QI7131	333.264	2.07				60098	83530	85364	77960	86021	97725	117993	57018	101084	110640	26110	36364	26855	27340	24247	24633	200233	131861	306340	148247	137970	152160	216167	219712	227268	201963	130529	202769
HILIC-pos	HILp_QI7132	335.16	2.07				4752	6936	11912	4217	3952	6153	5987	3811	6655	8427	1732	2976	3787	3888	5432	1832	5589	7287	9154	5410	6117	3260	10336	12952	10266	11837	13924	13677
HILIC-pos	HILp_QI7133	335.222	2.07				31801	46207	46173	31677	29640	45117	59152	23050	40434	59891	15175	29108	34829	35970	30276	22067	82337	72555	91731	67435	88422	63125	75561	65348	85007	81487	86156	110751
HILIC-pos	HILp_QI7134	336.053	2.07				NA	NA	NA	NA	NA	NA	NA	NA	NA	NA	NA	NA	NA	NA	NA	NA	NA	NA	NA	NA	NA	NA	NA	NA	NA	NA	NA	NA
HILIC-pos	HILp_QI7135	337.132	2.07				536	1393	906	685	399	NA	194	1265	181	541	2857	1145	567	860	864	2003	NA	546	3040	144	1267	NA	1012	1203	4654	681	3197	1116
HILIC-pos	HILp_QI7136	337.212	2.07				93	NA	NA	82	NA	NA	NA	NA	NA	NA	NA	NA	NA	NA	NA	NA	1886	1294	4207	730	1174	712	794	645	1557	1168	1347	243
HILIC-pos	HILp_QI7137	337.237	2.07				44637	58421	63612	44680	44308	67799	82178	30837	53207	69160	12660	27579	25528	28070	23045	17687	137170	113105	156155	99140	138055	103219	135078	110991	146321	143347	149953	179155
HILIC-pos	HILp_QI7138	337.274	2.07				15740	11719	11278	10031	11110	12643	11427	7724	14880	15113	8022	15100	14384	15913	14472	12095	9336	9771	17845	10165	16642	10738	15533	12547	13316	11680	10982	15831
HILIC-pos	HILp_QI7139	338.163	2.07				2124	739	741	1847	1451	1605	1942	2391	1710	3979	3357	2968	1904	2552	1966	2874	NA	625	1079	255	176	795	2154	1017	1577	905	4661	2159
HILIC-pos	HILp_QI7140	339.216	2.07				2891	4262	5955	3098	3770	5004	7813	4841	8030	8619	3169	4696	6151	5017	6266	4223	5265	9138	10116	8385	9139	6627	12054	7723	10997	10733	10365	11090
HILIC-pos	HILp_QI7141	339.253	2.07				28697	36753	43789	32231	31393	46169	56049	19456	33450	44326	6527	13620	14871	15324	12424	10188	134255	98561	149600	86622	117208	97457	126209	116304	136482	133425	139219	146870
HILIC-pos	HILp_QI7142	340.272	2.07				NA	NA	NA	NA	NA	NA	NA	NA	NA	NA	NA	NA	NA	NA	NA	NA	NA	NA	220	NA	1567	NA	134	NA	NA	NA	NA	200
HILIC-pos	HILp_QI7143	343.212	2.07				8893	11134	11183	5978	7261	10535	14257	8824	15345	18293	5676	7300	10347	9625	12419	7256	12507	16086	19814	13932	15443	12679	24692	18468	23374	17485	16085	20382
HILIC-pos	HILp_QI7144	344.316	2.07				757	1136	408	364	285	268	389	837	418	282	792	583	537	139	589	554	NA	167	974	1961	1011	NA	263	478	875	1213	202	NA
HILIC-pos	HILp_QI7145	345.227	2.07				9838	11823	12098	7084	9521	9651	14521	10045	13096	14802	3249	4469	3653	4224	3591	4080	13104	10815	17085	11856	13354	16079	23854	22513	24987	18604	16335	19653
HILIC-pos	HILp_QI7146	346.259	2.07				10450	11560	14032	10739	10703	13659	9866	11698	16015	17015	7127	10314	9617	9525	8556	8783	10101	15127	21979	12360	18175	10425	19391	17383	16586	16817	14777	20687
HILIC-pos	HILp_QI7147	348.274	2.07				31786	37254	66272	36293	38521	40378	21161	31972	71147	57279	32492	44790	46292	48808	43814	43295	19008	47206	39718	32180	67275	25186	46524	42254	21649	29663	30221	47794
HILIC-pos	HILp_QI7148	349.201	2.07				12020	17876	19859	12828	13170	18852	24961	12488	17457	26103	7026	11644	16906	16370	16843	10137	27947	27951	32526	22671	26478	23947	35342	23711	35395	31573	31274	35955
HILIC-pos	HILp_QI7149	350.163	2.07				1113	1058	7834	1618	5542	798	784	1330	2210	2088	1297	1597	23629	860	24740	813	NA	567	1307	NA	NA	NA	6276	948	5644	7823	5849	6429
HILIC-pos	HILp_QI7150	351.217	2.07				21800	23766	28252	19828	20248	27425	33007	16590	26448	31552	11036	19546	19783	20185	20488	12291	38875	43135	50477	39801	46803	35632	48706	30750	45892	50173	47269	62542
HILIC-pos	HILp_QI7151	352.248	2.07				928	1587	680	532	842	1666	1643	172	609	2163	NA	376	201	NA	NA	NA	1274	1452	4142	666	1181	321	3227	2406	3521	2869	1893	2463
HILIC-pos	HILp_QI7152	353.232	2.07				25257	29706	33255	19474	22554	32381	39360	17737	30725	35884	11396	17386	18480	18982	19181	14549	60000	56212	74596	52867	67171	57070	64597	44503	67812	67205	69029	79317
HILIC-pos	HILp_QI7153	354.264	2.07				3623	5602	5225	3482	3517	4009	3347	2517	5109	4373	853	1231	295	636	2185	1701	221	3232	5275	1682	7298	NA	4384	3366	4796	3009	2982	4707
HILIC-pos	HILp_QI7154	356.153	2.07				24541	23449	30158	26644	25258	16952	17712	15345	17281	23555	5018	7803	7099	5755	7150	4577	NA	14810	13163	NA	NA	898	22346	10469	21395	16602	30708	36762
HILIC-pos	HILp_QI7155	357.227	2.07				NA	1030	595	190	334	264	857	1354	1247	1048	840	246	290	283	374	844	NA	589	2701	990	1981	261	1297	3241	3692	677	2017	2227
HILIC-pos	HILp_QI7156	357.279	2.07				2646	2645	4306	2513	2319	5336	4593	2042	3694	3363	80	485	481	559	398	481	61986	148196	214646	120546	290748	164777	158043	177965	137079	117292	105604	220736
HILIC-pos	HILp_QI7157	358.205	2.07				2683	1116	2310	2345	765	3078	2866	1309	2689	3896	919	2391	4085	4963	4105	2539	NA	516	NA	132	NA	NA	598	252	603	496	787	705
HILIC-pos	HILp_QI7158	358.332	2.07				NA	NA	NA	NA	NA	NA	NA	NA	NA	NA	NA	NA	NA	NA	NA	NA	886	2534	9647	3656	10095	10679	4045	2601	2276	2239	491	873
HILIC-pos	HILp_QI7159	359.284	2.07				NA	NA	NA	NA	NA	NA	290	NA	NA	NA	NA	NA	NA	NA	NA	NA	NA	693	116853	166	36257	35	813	450	14043	342	150	44198
HILIC-pos	HILp_QI7160	359.285	2.07				16	24	17	13	14	56	48	14	41	45	NA	NA	5	11	NA	8	101	1361	3105	1033	6131	1286	2753	1635	2093	1665	367	2506
HILIC-pos	HILp_QI7161	360.148	2.07				5806	5472	8647	6620	6144	7188	5554	5842	6918	7908	4332	6456	4277	5962	5306	4441	NA	2690	3126	509	82	NA	2250	691	1942	1773	4341	6860
HILIC-pos	HILp_QI7162	360.311	2.07				550	10	1121	706	213	1103	155	103	327	11	209	76	16	89	NA	192	NA	93	NA	34	NA	112	NA	NA	NA	NA	NA	NA
HILIC-pos	HILp_QI7163	363.238	2.07				5843	8321	6853	4688	3841	7509	10701	5838	7975	11882	4040	5114	5903	4998	6072	4102	10234	8662	16068	9209	10450	9026	15916	17036	21760	11998	13769	19751
HILIC-pos	HILp_QI7164	368.243	2.07				4609	7242	4203	2504	3805	6375	7200	3797	6128	8084	291	638	1949	1505	2587	637	7438	7467	13218	7202	9854	5088	12407	9934	14427	10639	9475	14428
HILIC-pos	HILp_QI7165	369.118	2.07				64403	1308	2233	85360	1270	65315	1318	462	1709	1474	13301	7885	14823	7611	15841	13996	NA	5	NA	NA	NA	NA	NA	NA	15	11	6	8
HILIC-pos	HILp_QI7166	371.127	2.07				NA	156	NA	NA	NA	NA	261	291	NA	NA	NA	NA	NA	NA	NA	NA	2586	5418	6032	7461	7211	7664	6610	5757	9675	12265	9261	14367
HILIC-pos	HILp_QI7167	372.261	2.07				NA	NA	NA	NA	NA	NA	NA	NA	NA	NA	NA	NA	NA	NA	NA	NA	NA	551	594	1247	494	NA	103	1073	533	738	538	284
HILIC-pos	HILp_QI7168	373.274	2.07				17990	15340	28551	13901	12286	25041	26751	11228	22471	21896	5517	8804	8490	8653	8166	4384	1527299	1047639	1279198	1812638	1670672	1406986	542454	394631	481212	553188	586550	362300
HILIC-pos	HILp_QI7169	374.163	2.07				5585	7078	7740	5525	6005	4181	4882	4527	4625	6226	2971	3204	3507	2595	3797	2529	NA	3614	3809	2079	1182	202	4073	1979	5746	3224	8376	10964
HILIC-pos	HILp_QI7170	374.2	2.07				7948	7360	10933	9646	9182	8878	8727	8739	6958	11151	6658	8703	9976	9267	9742	7330	NA	3825	3893	NA	154	NA	3042	1974	3578	3621	6989	8171
HILIC-pos	HILp_QI7171	375.289	2.07				NA	NA	NA	NA	NA	NA	NA	NA	29	NA	19	NA	NA	NA	NA	NA	567	7982	11470	5392	16841	7991	9470	13907	7247	4607	5496	12868
HILIC-pos	HILp_QI7172	381.181	2.07				104162	85244	109923	82081	90939	87724	76690	53296	83095	107474	65104	91169	117430	101631	111699	121215	NA	590	917	93	863	NA	999	1573	1189	263	677	1961
HILIC-pos	HILp_QI7173	381.227	2.07				5430	6936	6735	4575	3496	11225	11151	7749	13224	18131	9402	15423	20268	19711	18598	17460	5719	9149	11277	7645	9682	5635	10888	8813	12828	7954	11075	12927
HILIC-pos	HILp_QI7174	382.154	2.07				1112	688	679	769	206	933	826	36	978	377	3541	5417	21978	6203	20973	6490	19017	3459	5336	3553	4206	2587	4678	12922	19999	6591	6760	24827
HILIC-pos	HILp_QI7175	383.127	2.07				1681	1785	3722	3263	1323	2842	2241	3419	1100	1476	NA	NA	NA	NA	NA	145	4888	904	1441	1159	326	1254	936	1769	1691	2132	3996	4439
HILIC-pos	HILp_QI7176	387.289	2.07				NA	155	271	317	598	760	293	404	279	407	NA	118	174	325	832	2070	695	1091	3096	3185	2067	712	1559	4291	2323	2654	7543	1934
HILIC-pos	HILp_QI7177	388.179	2.07				4011	2753	6261	3827	3632	3054	3803	2267	4942	4350	2026	2921	5127	3613	5261	1922	NA	2007	1550	NA	NA	NA	2403	758	1810	2506	3551	3983
HILIC-pos	HILp_QI7178	389.29	2.07				339	NA	NA	NA	NA	364	149	240	196	202	NA	387	NA	151	NA	318	388	646	1319	427	1179	NA	2995	2535	3709	698	1020	2221
HILIC-pos	HILp_QI7179	391.15	2.07				NA	NA	NA	NA	NA	NA	NA	NA	NA	NA	NA	NA	NA	NA	NA	NA	NA	NA	236	NA	NA	NA	NA	NA	186	621	NA	1183
HILIC-pos	HILp_QI7180	393.051	2.07				NA	NA	NA	NA	NA	NA	NA	NA	NA	NA	NA	NA	NA	NA	NA	NA	NA	NA	NA	NA	NA	NA	NA	NA	NA	NA	NA	NA
HILIC-pos	HILp_QI7181	395.367	2.07				6522	6004	10766	4575	6391	5296	8794	2403	7595	9016	3039	10733	10824	11560	10299	5731	921	4187	7980	5380	6328	4309	5983	3485	4268	4801	2505	5650
HILIC-pos	HILp_QI7182	396.241	2.07				3338	2567	7438	2552	3346	5773	12813	2857	6685	5583	1206	1493	801	1736	1993	1566	4831	7606	8245	10592	5870	10126	17792	11780	16323	8531	7781	9347
HILIC-pos	HILp_QI7183	396.275	2.07				480	715	364	140	766	576	406	1308	1434	7267	339	2544	NA	2290	495	838	1618	289	2934	1064	972	470	3713	1499	2919	3358	2403	2280
HILIC-pos	HILp_QI7184	397.382	2.07				77492	33741	45696	27941	28427	27576	36323	17496	33076	40082	22418	50789	45012	51615	40987	32345	12826	30375	38660	27183	36759	27495	29894	23974	24878	24176	20385	32998
HILIC-pos	HILp_QI7185	399.326	2.07				3856	3609	5055	2777	3356	4038	4724	2222	4675	5325	2584	4542	7278	4997	4026	2313	2115	3511	9386	4299	6120	3349	8311	5810	9202	8297	9608	11697
HILIC-pos	HILp_QI7186	402.231	2.07				4293	4959	11346	4389	7590	5196	8394	5368	13999	13449	4717	11819	9319	12642	11979	7045	625	4116	6901	876	1067	675	7547	1858	2770	3557	3877	7123
HILIC-pos	HILp_QI7187	405.264	2.07				701	2904	3347	614	1645	2896	3278	1549	4097	5659	585	858	3009	2640	3061	2387	7504	12944	16541	13277	20445	12690	14356	12349	12303	13660	11309	12378
HILIC-pos	HILp_QI7188	405.311	2.07				NA	NA	15	NA	NA	NA	NA	NA	NA	NA	NA	NA	NA	89	35	53	12211	11800	10021	14120	13743	1041	5683	2087	6808	4005	14482	3317
HILIC-pos	HILp_QI7189	406.296	2.07				NA	NA	NA	NA	NA	NA	NA	NA	NA	NA	NA	NA	NA	NA	NA	NA	NA	NA	439	200	NA	NA	597	NA	553	549	522	NA
HILIC-pos	HILp_QI7190	407.279	2.07				1813	843	4559	1565	1553	2708	3011	688	3829	2442	671	898	1564	2349	1764	2313	11668	23465	26657	28873	31844	31754	21711	29908	18306	22094	27888	23553
HILIC-pos	HILp_QI7191	407.337	2.07				NA	3665	NA	453	NA	NA	1386	407	420	2802	11445	6399	409	883	NA	2093	NA	331	NA	800	NA	NA	NA	7634	NA	NA	10892	489
HILIC-pos	HILp_QI7192	409.295	2.07				NA	NA	NA	NA	NA	NA	NA	NA	NA	NA	NA	NA	NA	NA	317	269	117	183	898	131	NA	756	1184	1606	1396	1282	424	2256
HILIC-pos	HILp_QI7193	410.326	2.07				195	60	565	875	269	476	NA	115	288	9	13	224	NA	173	179	7	717	60628	81142	36038	108029	50025	54652	70582	44739	41056	35951	81436
HILIC-pos	HILp_QI7194	412.334	2.07				NA	NA	NA	NA	NA	NA	NA	NA	NA	NA	NA	NA	NA	NA	NA	NA	NA	NA	NA	NA	180	NA	198	NA	262	194	NA	314
HILIC-pos	HILp_QI7195	413.305	2.07				3000	3285	6493	4764	4058	4512	6262	2399	4738	5940	1371	4191	3240	2779	1483	1521	4790	6263	11825	7137	7680	5815	8925	5333	8960	8990	8029	10247
HILIC-pos	HILp_QI7196	415.321	2.07				2797	2056	6992	2735	2833	3689	4568	2087	2340	4789	1706	4028	27283	4189	2023	1613	7457	5236	10624	6770	9087	2902	11003	9108	10146	11890	14043	12301
HILIC-pos	HILp_QI7197	418.234	2.07				1022	1006	2493	947	796	1149	3253	830	811	2477	363	1163	726	3066	2035	635	4775	7793	9334	6045	4832	3308	9884	6761	7312	6669	9930	7013
HILIC-pos	HILp_QI7198	420.174	2.07				332	NA	NA	270	225	199	NA	NA	NA	NA	NA	NA	NA	NA	NA	NA	NA	NA	17	NA	NA	221	NA	NA	35	NA	NA	NA
HILIC-pos	HILp_QI7199	420.228	2.07				NA	NA	606	NA	130	6414	NA	264	1170	238	191	180	84	124	134	62	NA	585	479	203	469	NA	2135	1054	1447	18630	3644	381
HILIC-pos	HILp_QI7200	420.241	2.07				5348	5810	11770	4050	8620	5124	7013	5486	10491	9670	4639	7090	6882	8555	7923	5079	208	1512	3859	2250	2159	411	5985	1909	2469	1758	2159	5724
HILIC-pos	HILp_QI7201	426.195	2.07				37304	25405	62528	36093	33441	25960	33778	22083	27531	40261	16684	24797	23586	23725	21907	14588	NA	2784	1288	NA	209	NA	5039	3665	2579	6012	14046	20397
HILIC-pos	HILp_QI7202	426.252	2.07				1210	1869	3835	707	497	717	492	1885	2950	2878	2736	4819	5873	2774	8894	3332	NA	2049	3272	1005	1648	1878	4017	798	4994	2489	3877	2921
HILIC-pos	HILp_QI7203	428.21	2.07				19202	7580	30302	18335	20856	16415	13547	11389	19005	15663	8659	6193	6785	7612	7908	6657	79	2081	2042	NA	30	NA	2953	1204	3593	4115	7814	21426
HILIC-pos	HILp_QI7204	429.249	2.07				311	309	NA	NA	NA	721	273	223	315	1467	277	NA	466	257	964	294	NA	257	264	148	NA	NA	654	184	317	266	440	285
HILIC-pos	HILp_QI7205	431.316	2.07				11007	13089	19756	11386	10155	13829	12594	7806	12501	13042	7902	11836	13714	10462	8267	7921	7660	12844	22423	14745	17566	9004	16801	12724	20893	18214	18794	28890
HILIC-pos	HILp_QI7206	433.197	2.07				NA	NA	NA	NA	NA	NA	NA	NA	NA	NA	NA	NA	NA	NA	NA	NA	NA	225	454	NA	NA	NA	NA	1138	NA	280	503	NA
HILIC-pos	HILp_QI7207	435.274	2.07				733	1250	1142	577	1072	1929	3829	2550	4014	4012	1566	2062	2191	2056	2104	2023	902	2271	5280	1746	5274	877	7934	5820	4043	6552	7604	7550
HILIC-pos	HILp_QI7208	436.236	2.07				3037	203	1640	2030	521	2916	1436	3943	1377	2815	1622	1784	5814	2366	1987	4741	NA	244	259	157	174	NA	1040	1964	190	326	1981	952
HILIC-pos	HILp_QI7209	437.157	2.07				NA	NA	NA	NA	NA	NA	NA	NA	NA	NA	NA	NA	NA	NA	NA	NA	NA	NA	NA	NA	NA	NA	NA	NA	NA	NA	NA	NA
HILIC-pos	HILp_QI7210	438.344	2.07				148	4584	NA	240	NA	135	518	NA	257	398	4863	3245	826	333	NA	2027	NA	757	NA	952	1764	407	202	9881	2149	434	8866	4587
HILIC-pos	HILp_QI7211	439.223	2.07				19246	13978	20047	17034	15735	19318	22716	9624	19518	25125	1150	4159	7901	4822	4220	3829	NA	393	726	108	3033	NA	NA	363	563	NA	12	606
HILIC-pos	HILp_QI7212	439.321	2.07				5709	3450	6375	3953	4078	6301	6311	3000	5977	6198	NA	1411	374	1199	1618	1050	10980	19922	28569	26460	46748	19799	7033	9475	6843	5104	7226	9647
HILIC-pos	HILp_QI7213	440.266	2.07				282	102	350	120	NA	358	366	1367	1606	1486	NA	151	281	565	811	1047	379	2474	1335	844	243	1972	2615	2401	772	512	3281	1666
HILIC-pos	HILp_QI7214	440.301	2.07				NA	525	198	NA	NA	304	329	331	520	963	NA	192	158	435	442	310	2516	2939	4631	4296	5537	4783	4425	3833	8951	16093	4811	4222
HILIC-pos	HILp_QI7215	440.359	2.07				9940	2392	397	2524	4529	1488	NA	2219	1454	1981	2509	3493	2527	3733	1339	960	344715	21252	1296	11098	2920	205688	1408	2063	2202	2456	2892	3110
HILIC-pos	HILp_QI7216	441.188	2.07				1078	NA	1112	NA	1052	907	138	NA	NA	NA	640	818	1195	NA	245	NA	NA	NA	NA	NA	NA	NA	NA	NA	NA	NA	NA	NA
HILIC-pos	HILp_QI7217	441.337	2.07				12299	10774	27102	14879	16941	19799	16658	9545	18828	23763	112	1073	2279	1919	1241	2372	40996	43186	67133	48552	86202	52772	13441	19744	11588	12580	15180	14818
HILIC-pos	HILp_QI7218	443.209	2.07				171714	140376	180071	141107	145936	172449	150322	91492	138845	189090	95208	158222	208401	160507	199888	189978	279	1841	2626	1868	5255	418	3424	5210	6797	3394	6501	8634
HILIC-pos	HILp_QI7219	443.279	2.07				158	NA	782	NA	NA	NA	667	481	1822	537	414	156	69	1118	272	NA	NA	465	446	414	190	NA	2152	1230	276	1185	766	175
HILIC-pos	HILp_QI7220	444.206	2.07				26	55	70	57	104718	NA	6	12	909	8	NA	9	1476678	NA	5850323	76	NA	NA	68	418	NA	NA	1560747	103	301	2286380	685	1300
HILIC-pos	HILp_QI7221	445.295	2.07				1249	3230	1556	960	1501	1844	5215	1490	1729	4590	1784	4359	3974	4244	1925	2469	1793	2999	4577	3225	3349	1356	4418	3583	4796	3717	4243	5140
HILIC-pos	HILp_QI7222	447.311	2.07				892	941	2930	1157	1864	480	2081	1781	2196	3395	828	1735	2102	2515	2376	2207	1771	2076	5348	3303	2910	1477	5325	6540	4176	4966	6273	4073
HILIC-pos	HILp_QI7223	449.327	2.07				849	953	4421	1360	22	1096	2959	919	3702	2597	264	1405	895	1415	1028	573	3080	1894	4937	2819	4281	NA	7180	2865	3704	5377	2795	5323
HILIC-pos	HILp_QI7224	451.285	2.07				5315	8300	5067	4523	2037	5842	7884	2447	2814	4742	NA	639	282	647	719	1913	653	602	6404	439	1844	NA	4384	6417	10666	2070	4564	10700
HILIC-pos	HILp_QI7225	453.3	2.07				39946	33172	48599	32703	30506	50980	53547	23561	37671	59025	2013	5797	3134	5436	3569	4022	14795	17507	32744	6789	19562	4874	47058	52239	47011	35987	40628	61296
HILIC-pos	HILp_QI7226	453.337	2.07				4470	4700	5218	2968	1659	3611	5133	2862	2860	5700	745	1322	1828	2793	1035	2229	3085	6629	10328	4734	10050	2039	5097	11397	8046	5542	9506	11035
HILIC-pos	HILp_QI7227	455.352	2.07				8576	5974	5325	4752	3128	5772	4933	4384	3457	6485	374	1414	1646	1520	1126	1786	4431	6105	14419	6975	16638	3547	11365	18380	14285	9201	17580	20322
HILIC-pos	HILp_QI7228	456.296	2.07				NA	NA	NA	NA	NA	188	791	NA	86	707	NA	876	NA	1049	1253	897	293	1619	1293	752	379	NA	769	2360	1421	921	2495	1910
HILIC-pos	HILp_QI7229	457.346	2.07				NA	NA	NA	NA	NA	NA	NA	NA	NA	NA	NA	NA	NA	NA	NA	NA	NA	NA	NA	NA	NA	NA	NA	NA	1308	NA	NA	NA
HILIC-pos	HILp_QI7230	457.368	2.07				1203	1229	1682	738	1252	1484	2499	185	1140	1944	NA	1079	1574	299	554	284	6314	2447	7237	2819	5856	1489	8461	7365	8623	7030	5701	9949
HILIC-pos	HILp_QI7231	464.32	2.07				719	200	597	126	313	386	832	204	859	2232	384	343	178	935	1092	792	2135	658	2240	1540	2746	NA	8125	5156	2063	8294	7813	1814
HILIC-pos	HILp_QI7232	466.335	2.07				NA	NA	NA	NA	NA	NA	NA	NA	505	NA	NA	NA	NA	206	NA	NA	NA	NA	612	333	921	NA	1245	642	557	525	284	243
HILIC-pos	HILp_QI7233	466.374	2.07				NA	1629	NA	361	NA	822	NA	NA	631	453	1432	2364	NA	NA	NA	NA	NA	1019	NA	313	NA	NA	NA	3041	NA	NA	3778	NA
HILIC-pos	HILp_QI7234	468.245	2.07				2161	1446	3726	145424	4257	2942	2023	1947	3531	4311	195904	348	134	1661	1248	2310	27	3543	2526	3011	1201	1091	7226	8107	2773	4904	14757	5262
HILIC-pos	HILp_QI7235	468.369	2.07				5203	5864	7925	3625	4075	6292	5707	4080	6464	6520	5455	8156	7417	6606	7390	5333	2387	7552	11196	7743	8593	5070	8001	6310	8276	10002	9425	14927
HILIC-pos	HILp_QI7236	469.332	2.07				6742	7296	6046	4654	3865	5311	7218	3136	5619	7997	3054	7076	8372	8837	6207	5229	2524	6714	14549	6043	16565	4694	7710	8743	11997	6365	8563	13835
HILIC-pos	HILp_QI7237	470.396	2.07				NA	NA	NA	NA	NA	NA	NA	NA	NA	NA	1957	984	NA	NA	NA	NA	NA	894	NA	267	NA	NA	NA	651	NA	NA	930	NA
HILIC-pos	HILp_QI7238	471.311	2.07				70301	63273	89614	65617	54441	91654	90088	41759	74713	98336	4811	10371	13947	11304	11604	8877	35621	36524	65204	20040	42963	14381	91846	103004	94002	73798	89206	124159
HILIC-pos	HILp_QI7239	471.347	2.07				10395	7114	9844	7544	7123	10967	10752	3521	10159	13817	1326	4731	6370	5823	5785	4173	7559	10845	15988	10173	15131	7046	15875	17220	12199	13836	14752	17197
HILIC-pos	HILp_QI7240	471.362	2.07				NA	NA	166	NA	NA	NA	NA	NA	NA	NA	NA	NA	42344	NA	65	NA	NA	NA	NA	NA	NA	NA	NA	NA	10342	NA	NA	NA
HILIC-pos	HILp_QI7241	471.38	2.07				533	NA	NA	4584	109185	NA	NA	9476	437202	9934	17032	14191	150	5056	3548	1210	544	6251	NA	2141	17483	35840	268993	8236	NA	287093	19584	9596
HILIC-pos	HILp_QI7242	473.327	2.07				62859	44421	79976	53561	54812	81419	71170	41254	64358	87139	1453	6384	6656	5844	6611	6153	36905	41803	63106	24490	47801	23714	97095	124488	86841	78039	91549	113221
HILIC-pos	HILp_QI7243	473.363	2.07				3358	2154	4334	2677	2789	4303	6680	2304	2817	8600	NA	635	14417	2152	1388	1797	5123	6290	9223	4985	11207	3256	11762	13110	10548	9421	11337	13878
HILIC-pos	HILp_QI7244	475.306	2.07				6466	3410	8817	4167	4674	6489	6056	3541	6046	7814	409	2187	4630	3220	3878	2533	4406	6464	13753	5688	14765	2510	10008	12553	10641	11548	11604	14567
HILIC-pos	HILp_QI7245	475.342	2.07				10267	7795	15499	8055	8622	12620	11667	5789	11927	16625	423	3343	3202	3681	4656	1979	15059	28121	32069	26820	36909	21072	10387	14821	11134	10240	12072	11980
HILIC-pos	HILp_QI7246	476.199	2.07				4157	2156	5625	4872	2664	6399	6152	783	4430	10303	2848	9803	21704	14152	16256	4295	782	1037	NA	1103	325	1666	2521	1605	2459	NA	595	1357
HILIC-pos	HILp_QI7247	480.39	2.07				NA	567	NA	255	NA	677	332	NA	NA	NA	2032	1624	NA	NA	207	NA	NA	NA	NA	NA	NA	NA	NA	1586	NA	NA	4554	NA
HILIC-pos	HILp_QI7248	484.228	2.07				NA	NA	NA	NA	NA	NA	NA	NA	NA	NA	NA	NA	NA	NA	NA	NA	NA	NA	NA	NA	NA	NA	NA	NA	NA	NA	NA	NA
HILIC-pos	HILp_QI7249	484.245	2.07				NA	NA	NA	NA	NA	NA	NA	19	21	8	NA	NA	NA	88	21	NA	141	429	133	617	708	960	671	526	763	2717	1160	930
HILIC-pos	HILp_QI7250	485.29	2.07				8256	7226	9918	4908	4442	9886	6070	4328	7084	7153	1332	3225	2288	4040	6473	3217	180	5135	8583	2602	4393	1286	9011	7471	10055	5269	5219	9726
HILIC-pos	HILp_QI7251	485.347	2.07				NA	NA	NA	NA	NA	NA	NA	NA	NA	NA	NA	NA	7520	NA	NA	NA	NA	NA	NA	NA	NA	NA	NA	NA	NA	NA	NA	26
HILIC-pos	HILp_QI7252	487.306	2.07				25636	25450	38737	20620	19447	29299	42689	14847	25847	42552	4096	10540	10700	11584	8152	7156	12031	17800	25672	10827	17892	4973	31999	28351	33996	24659	25767	38183
HILIC-pos	HILp_QI7253	487.342	2.07				9542	8745	13677	6083	7243	10903	13350	5394	8808	14834	3403	9539	9154	9815	8066	7632	3649	10672	12999	10372	13797	6988	16501	14703	14149	12270	15513	17021
HILIC-pos	HILp_QI7254	489.322	2.07				42579	36489	56036	32440	31594	51872	57753	26229	42713	57212	4315	11326	11643	12202	9723	8727	23038	19522	33615	10084	17446	8387	57130	57322	52267	43966	50305	62390
HILIC-pos	HILp_QI7255	491.337	2.07				9173	6966	13604	8253	9273	12333	11385	5320	10491	14365	1077	3331	3201	3857	3390	1474	4773	8800	14484	7661	11426	4316	19095	19552	16882	14483	15724	18923
HILIC-pos	HILp_QI7256	491.374	2.07				647	320	3081	691	620	992	3652	1525	876	3135	297	NA	NA	486	NA	1350	1768	3492	3800	4406	5605	1782	4791	5428	4649	4214	2356	6602
HILIC-pos	HILp_QI7257	493.353	2.07				5595	2318	4396	4163	3076	6809	6233	2595	3908	8244	124	1510	3013	1625	1016	583	737	4945	8092	4054	6164	918	3750	5646	5958	2859	3740	7413
HILIC-pos	HILp_QI7258	495.369	2.07				10296	6081	15271	12055	10217	17205	9915	7792	12050	15116	NA	NA	NA	NA	NA	NA	NA	1128	4350	742	3876	NA	5831	8967	4357	5820	5593	6259
HILIC-pos	HILp_QI7259	496.421	2.07				4054	9604	354	3483	1856	2079	2903	9101	2853	10457	160167	23631	140849	5922	21196	17239	4817	8032	4729	23435	10888	227	2524	29471	6381	3066	32965	16448
HILIC-pos	HILp_QI7260	501.307	2.07				10448	6621	11693	5494	7241	10183	19359	5045	9270	11709	2784	6877	15928	4622	13072	2818	1065	302	758	694	1284	NA	618	492	978	46	809	23
HILIC-pos	HILp_QI7261	503.337	2.07				4197	5965	11116	3952	3266	6555	10781	2876	9521	7936	3530	9276	8708	12952	10240	7512	4072	8812	10205	6358	9015	3238	10139	7745	8848	8716	8709	7444
HILIC-pos	HILp_QI7262	507.332	2.07				4935	4824	7748	2944	3832	6399	12331	5783	6508	12784	2418	3024	3316	3963	2458	4153	4974	2552	4301	1839	3435	1319	7927	10729	8941	6494	9958	10965
HILIC-pos	HILp_QI7263	510.401	2.07				NA	NA	NA	NA	NA	NA	NA	NA	NA	NA	NA	324	NA	NA	NA	NA	NA	NA	NA	NA	NA	NA	NA	NA	NA	NA	288	NA
HILIC-pos	HILp_QI7264	512.416	2.07				3234	13289	NA	7047	613	7583	5311	4006	1736	8825	39047	21716	23392	4074	3730	8097	2677	1554	4495	4360	7688	257	556	39060	5117	1491	43917	6065
HILIC-pos	HILp_QI7265	526.248	2.07				12205	5365	10962	10129	8282	11567	4454	6365	7464	5648	1385	1008	2152	1858	2883	2828	NA	NA	882	NA	NA	NA	248	254	NA	NA	NA	2796
HILIC-pos	HILp_QI7266	526.432	2.07				6202	11461	NA	7437	2561	7994	5080	3015	6492	9856	36291	18371	32819	6684	7922	5003	3359	2637	6361	7210	10733	240	4623	17779	5947	4156	24731	12102
HILIC-pos	HILp_QI7267	540.448	2.07				1378	3396	NA	990	302	202	1666	2255	840	4620	37844	15756	31633	2590	3947	4181	NA	2159	2223	9444	4975	NA	894	7397	4674	1097	7332	7779
HILIC-pos	HILp_QI7268	544.282	2.07				16678	17376	6983	15113	9895	9951	2455	15866	3755	5958	320	515	2295	NA	558	469	NA	NA	NA	7	713	NA	NA	NA	NA	NA	NA	NA
HILIC-pos	HILp_QI7269	544.313	2.07				NA	NA	NA	NA	NA	NA	NA	NA	NA	NA	3009	3867	4012	3850	3410	4721	358	NA	NA	NA	NA	NA	NA	NA	NA	NA	NA	NA
HILIC-pos	HILp_QI7270	546.401	2.07				557	894	NA	1487	472	NA	1241	496	NA	NA	2542	1899	5401125	2971	1841	2830	452	160	432	2837	2111	859	1349	1708	333	382	2431	1178
HILIC-pos	HILp_QI7271	548.314	2.07				28	93	81	10	22	82	384	124	52	166	39	818	1936	1268	2012	70	159	2455	12379	1524	7581	NA	7104	21058	3418	3729	18925	7187
HILIC-pos	HILp_QI7272	548.325	2.07				13981	15242	23172	10280	10226	11392	17427	9671	14226	21422	14234	31379	29985	30402	27228	16533	6522	16046	16335	22313	17269	6100	11391	11562	13924	7347	10040	22101
HILIC-pos	HILp_QI7273	552.485	2.07				38984	986	NA	8647	6570	NA	NA	1040	3823	259	6820	352	1505	289	518	720	NA	14518	NA	8059	157	NA	2663	3140	290	3727	8208	695
HILIC-pos	HILp_QI7274	554.393	2.07				NA	NA	385	350	541	NA	NA	NA	NA	NA	NA	NA	347	265	365	1012	NA	NA	NA	20483	731	566	277	304	267	NA	NA	NA
HILIC-pos	HILp_QI7275	554.463	2.07				NA	NA	NA	NA	NA	NA	NA	NA	626	NA	41677	4975	5069	NA	NA	1418	1488	2266	NA	37926	258	NA	1940	2943	NA	490	4720	452
HILIC-pos	HILp_QI7276	556.331	2.07				2842	3389	9578	9244	11040	9237	2812	605	11258	5005	985	3138	8948	1800	3289	485	NA	NA	NA	NA	NA	NA	NA	NA	NA	NA	NA	3238
HILIC-pos	HILp_QI7277	560.415	2.07				NA	NA	NA	NA	NA	NA	NA	NA	NA	NA	NA	NA	60834	NA	NA	NA	NA	NA	NA	NA	NA	NA	NA	NA	NA	NA	NA	NA
HILIC-pos	HILp_QI7278	568.312	2.07				172	239	NA	100	NA	NA	77	NA	206	106	6288	7721	7383	4189	3784	3854	NA	NA	NA	NA	NA	NA	NA	NA	NA	NA	NA	NA
HILIC-pos	HILp_QI7279	592.433	2.07				NA	NA	NA	NA	NA	NA	NA	NA	NA	NA	NA	NA	23717	NA	NA	NA	NA	NA	NA	NA	NA	NA	NA	NA	NA	NA	NA	NA
HILIC-pos	HILp_QI7280	597.365	2.07				487	NA	NA	NA	NA	1374	434	1096	2005	751	922	362	1065	2002	1757	4240	459	3037	1986	4323	235	202	9920	8500	10857	33823	37034	24909
HILIC-pos	HILp_QI7281	598.49	2.07				NA	NA	NA	NA	NA	NA	NA	NA	NA	NA	7414	NA	1655	NA	NA	NA	NA	NA	NA	5444	66	NA	NA	NA	NA	NA	NA	NA
HILIC-pos	HILp_QI7282	604.443	2.07				1124	61	2130	1175	3637	1986	110	NA	2197	136	198	123	10798	216	208	1146	NA	2468	20	1053	20	240	6958	375	153	557	733	174
HILIC-pos	HILp_QI7283	605.406	2.07				NA	NA	NA	374	NA	NA	NA	NA	NA	NA	5594	5843	8151	7340	6723	5615	NA	NA	NA	NA	NA	NA	NA	NA	NA	NA	NA	NA
HILIC-pos	HILp_QI7284	641.318	2.07				NA	NA	NA	753	NA	NA	NA	NA	NA	NA	259	279	NA	NA	NA	NA	NA	NA	1851	94	NA	NA	1375	4834	2629	2141	3860	6370
HILIC-pos	HILp_QI7285	643.334	2.07				NA	NA	NA	NA	NA	NA	NA	NA	NA	NA	NA	NA	NA	NA	NA	NA	NA	NA	NA	NA	NA	NA	NA	466	NA	NA	1083	560
HILIC-pos	HILp_QI7286	698.556	2.07				NA	NA	NA	NA	NA	NA	473	NA	NA	NA	593	380	2569	684	3158	1602	NA	3030	2881	4771	1204	447	352	NA	786	NA	NA	923
HILIC-pos	HILp_QI7287	706.473	2.07				NA	NA	NA	NA	NA	NA	NA	NA	NA	NA	NA	NA	186232	NA	NA	NA	NA	NA	NA	NA	NA	NA	NA	NA	NA	NA	NA	NA
HILIC-pos	HILp_QI7288	750.498	2.07				NA	NA	NA	NA	NA	NA	NA	NA	NA	NA	NA	NA	109828	NA	NA	NA	NA	NA	NA	NA	NA	NA	NA	NA	NA	NA	NA	NA
HILIC-pos	HILp_QI7289	767.582	2.07				NA	NA	NA	NA	NA	NA	NA	NA	NA	NA	NA	NA	NA	NA	NA	NA	NA	NA	NA	NA	NA	NA	NA	NA	NA	NA	NA	NA
HILIC-pos	HILp_QI7290	787.502	2.07				NA	NA	NA	NA	NA	NA	NA	NA	NA	NA	NA	NA	NA	NA	NA	NA	NA	3360	NA	NA	NA	NA	2357	1258	NA	NA	NA	412
HILIC-pos	HILp_QI7455	83.0856	2.08				353	212	188	129	198	85	215	210	206	233	188	300	119	255	251	179	6225	2394	355	464	764	9044	397	307	226	437	286	285
HILIC-pos	HILp_QI7456	84.0809	2.08				375	613	589	746	703	594	608	497	598	632	432	509	510	456	353	376	209	540	610	407	652	262	793	657	754	741	703	891
HILIC-pos	HILp_QI7457	91.0544	2.08				3136	2343	2894	2142	2140	2363	2662	2229	3285	3475	2070	2771	3093	2692	2775	2384	2550	3496	3515	3311	3817	3237	4116	3170	3283	3775	3226	3893
HILIC-pos	HILp_QI7458	98.0138	2.08				NA	NA	NA	NA	NA	NA	NA	58	NA	NA	NA	NA	NA	NA	NA	NA	NA	NA	NA	NA	14	NA	NA	NA	NA	NA	NA	NA
HILIC-pos	HILp_QI7294	107.07	2.08				24451	11662	9332	4780	13749	4223	8652	14316	9016	10925	10439	10306	8918	10417	10019	7359	716472	242030	19214	31232	75409	837066	7666	8066	6934	9959	6810	7066
HILIC-pos	HILp_QI7295	109.522	2.08				NA	NA	NA	NA	NA	NA	NA	36	NA	NA	NA	NA	NA	NA	NA	NA	NA	NA	NA	NA	NA	NA	NA	NA	NA	NA	NA	NA
HILIC-pos	HILp_QI7296	145.086	2.08				NA	NA	NA	NA	NA	NA	NA	NA	NA	NA	29	NA	NA	NA	NA	NA	6068	363	1162	414	375	967	934	1161	635	2092	535	1265
HILIC-pos	HILp_QI7297	145.101	2.08				1025	714	1133	807	840	877	1186	735	1267	1547	712	943	1032	970	1159	736	1425	1742	1796	2466	1864	1269	1878	1593	1596	1739	1709	1898
HILIC-pos	HILp_QI7298	145.122	2.08				241	138	NA	NA	106	NA	NA	231	97	NA	202	59	NA	65	62	33	17151	4684	512	739	1692	22688	138	NA	NA	67	47	29
HILIC-pos	HILp_QI7299	147.097	2.08				NA	NA	NA	NA	NA	NA	NA	NA	NA	NA	NA	NA	NA	NA	NA	NA	NA	NA	NA	30741	896	5372	NA	NA	NA	NA	NA	NA
HILIC-pos	HILp_QI7300	147.931	2.08				NA	NA	NA	NA	NA	NA	NA	NA	NA	NA	NA	NA	NA	NA	NA	NA	NA	NA	NA	NA	NA	NA	NA	NA	NA	NA	NA	NA
HILIC-pos	HILp_QI7301	149.931	2.08				NA	NA	NA	NA	NA	NA	15	NA	NA	NA	NA	NA	NA	NA	NA	NA	NA	NA	NA	NA	NA	NA	NA	NA	NA	NA	NA	NA
HILIC-pos	HILp_QI7302	162.544	2.08				NA	NA	NA	NA	NA	NA	NA	NA	NA	NA	NA	NA	NA	NA	NA	NA	1989	838	NA	NA	NA	2167	NA	NA	NA	NA	NA	NA
HILIC-pos	HILp_QI7303	163.13	2.08				NA	NA	NA	NA	NA	NA	NA	NA	NA	NA	NA	NA	NA	NA	NA	NA	929	128	NA	NA	NA	803	NA	NA	NA	NA	NA	NA
HILIC-pos	HILp_QI7304	165.14	2.08				162	NA	NA	NA	NA	NA	NA	33	NA	NA	NA	NA	NA	NA	NA	NA	9148	5230	NA	9	589	8431	NA	NA	NA	NA	NA	NA
HILIC-pos	HILp_QI7305	169.122	2.08				4640	3454	4647	3917	4993	3894	3879	3614	5719	6173	2899	3929	2821	3240	3551	2652	8097	5469	6151	5413	5612	6454	7623	6007	5885	9509	6705	7845
HILIC-pos	HILp_QI7306	172.132	2.08				75	37	13	1483	13	44	78	325	332	158	1216	117	164	110	268	231	200	9	9	224	189	27	67	430	621	392	189	142
HILIC-pos	HILp_QI7307	177.074	2.08				NA	NA	NA	NA	NA	NA	NA	NA	NA	NA	NA	NA	NA	NA	NA	NA	NA	NA	NA	NA	NA	NA	NA	NA	NA	NA	NA	NA
HILIC-pos	HILp_QI7308	177.164	2.08				553	528	405	264	210	331	549	129	374	419	154	155	281	117	308	277	NA	971	1233	1134	1207	174	1455	1089	1509	1709	1112	2736
HILIC-pos	HILp_QI7309	185.117	2.08				6448	7946	8898	7146	9238	7880	7141	8461	9682	9648	5637	5782	6759	6557	7265	6175	9169	11704	9913	10533	9430	9114	12432	11226	11323	14210	10948	11870
HILIC-pos	HILp_QI7310	188.958	2.08				NA	NA	NA	NA	NA	NA	NA	NA	NA	NA	NA	NA	NA	NA	NA	NA	NA	NA	NA	NA	NA	NA	NA	NA	NA	NA	NA	NA
HILIC-pos	HILp_QI7311	190.958	2.08				NA	NA	NA	NA	NA	NA	NA	NA	NA	NA	NA	NA	NA	NA	NA	NA	NA	NA	NA	NA	NA	NA	NA	NA	NA	NA	NA	NA
HILIC-pos	HILp_QI7312	193.123	2.08				16271	15839	17425	14834	14301	15834	17403	12553	16933	20307	8385	9198	9666	8936	10739	8197	28254	25296	28805	25405	28532	24518	35109	28689	39152	38696	33037	38723
HILIC-pos	HILp_QI7313	205.09	2.08				NA	NA	NA	NA	NA	NA	NA	NA	NA	NA	NA	NA	NA	NA	NA	NA	270	NA	219	NA	262	192	NA	312	NA	NA	NA	NA
HILIC-pos	HILp_QI7314	213.149	2.08				6315	7143	6273	5232	5624	6743	6486	5933	8476	9705	4293	6394	6323	6088	6976	5232	11574	12274	14932	12283	13337	9282	15016	13836	14418	12332	13506	16442
HILIC-pos	HILp_QI7315	213.164	2.08				NA	NA	NA	NA	NA	NA	NA	NA	NA	NA	NA	NA	NA	NA	NA	NA	NA	NA	59	378	238	NA	76	NA	NA	NA	NA	NA
HILIC-pos	HILp_QI7316	216.196	2.08				4834	7370	10251	2223	7112	1581	2507	2561	17640	6477	3432	9369	3174	4941	8209	2210	2612	4683	3166	3702	9891	1012	21807	3371	2137	20151	5296	5552
HILIC-pos	HILp_QI7317	218.048	2.08				NA	NA	NA	NA	NA	NA	NA	NA	NA	NA	NA	NA	NA	NA	118	NA	NA	NA	NA	NA	NA	NA	NA	NA	NA	NA	NA	NA
HILIC-pos	HILp_QI7318	240.16	2.08				1136	707	182	583	59	NA	454	197	978	501	308	323	404	605	856	208	51	140	688	251	360	83	961	356	477	1045	247	289
HILIC-pos	HILp_QI7319	245.138	2.08				5020	11257	6811	6135	5145	4235	4675	5163	14737	9545	5005	5778	8301	7215	6248	7218	5552	6015	6497	6264	7318	6285	6714	5737	7437	7621	7104	8249
HILIC-pos	HILp_QI7320	254.175	2.08				631	327	NA	NA	NA	100	113	200	727	313	20	100	219	98	348	155	NA	NA	146	NA	64	NA	1145	144	342	336	129	125
HILIC-pos	HILp_QI7321	261.123	2.08				155	2877	428	434	284	154	270	104	217	400	403	221	378	81	NA	972	NA	NA	1072	139	1166	NA	NA	NA	915	167	109	2207
HILIC-pos	HILp_QI7322	262.111	2.08				3264	8815	11563	10626	12267	3636	7135	3979	4897	6992	4103	7375	2692	3555	2485	1838	428	7538	8324	1320	1724	124	3911	1672	7439	6991	18662	16326
HILIC-pos	HILp_QI7323	287.201	2.08				395	687	1363	269	819	494	810	83	859	1071	91	427	584	92	626	495	183	1153	1489	1511	1381	275	1926	1798	1624	1495	2086	1746
HILIC-pos	HILp_QI7324	290.069	2.08				NA	NA	181	126	163	NA	NA	164	NA	NA	NA	NA	NA	147	NA	NA	NA	419	NA	NA	NA	NA	349	402	453	850	609	381
HILIC-pos	HILp_QI7325	292.212	2.08				3402	7480	2690	2849	2297	4173	6437	5798	7407	4558	6507	8709	12967	4994	6270	3778	4111	4419	8232	5254	7885	3601	6971	4266	7523	7257	6982	10101
HILIC-pos	HILp_QI7326	293.186	2.08				NA	NA	NA	NA	NA	NA	NA	NA	NA	NA	NA	NA	NA	NA	NA	NA	551	1220	710	1158	112	293	1084	1539	1283	1570	2231	857
HILIC-pos	HILp_QI7327	302.142	2.08				996	1196	5944	1943	3097	1957	1786	1857	5508	3236	730	1300	2758	1543	3387	1158	NA	356	666	NA	135	NA	1713	661	805	944	657	2375
HILIC-pos	HILp_QI7328	313.216	2.08				155	94	NA	NA	189	128	NA	NA	NA	NA	NA	NA	NA	NA	NA	139	5089	3469	6091	6025	7173	3788	1550	811	1325	1234	3254	1165
HILIC-pos	HILp_QI7329	316.122	2.08				391	1921	977	632	788	572	602	738	958	489	199	630	711	314	776	279	NA	1612	384	NA	205	NA	335	NA	1372	165	842	930
HILIC-pos	HILp_QI7330	322.132	2.08				812	1268	5322	1554	4816	461	1152	828	106	849	534	1256	454	506	523	586	NA	291	1348	345	230	NA	1697	479	1318	4107	2772	2230
HILIC-pos	HILp_QI7331	326.196	2.08				231	NA	NA	NA	NA	538	NA	NA	NA	NA	NA	NA	NA	NA	NA	NA	674	NA	174	NA	NA	NA	NA	200	222	464	NA	20
HILIC-pos	HILp_QI7332	327.216	2.08				39502	55442	42031	33635	31910	52827	70762	41349	60654	85448	22027	32029	35624	33438	33236	28281	79862	66557	94345	64925	75332	72990	101707	102939	111887	77419	79108	98007
HILIC-pos	HILp_QI7333	328.158	2.08				4601	3387	7058	4486	4028	4304	3927	4061	5883	6724	2268	4222	4535	4533	6366	3245	NA	1277	1652	622	121	NA	2173	483	1896	1660	3861	4079
HILIC-pos	HILp_QI7334	329.232	2.08				38358	59783	42579	38545	36104	52818	78675	38692	59306	84944	26787	33873	25213	24530	21466	26464	96255	62140	98638	60267	73658	81262	107743	116649	120642	84261	80549	97260
HILIC-pos	HILp_QI7335	330.173	2.08				27154	28136	57178	37885	42299	22050	22835	19576	25416	29567	12314	17209	18386	20129	20158	13862	1001	4952	4673	2570	2327	808	7006	2239	6191	7301	19195	29929
HILIC-pos	HILp_QI7336	331.19	2.08				6358	16260	8388	5379	6274	6689	8995	4950	8716	14313	2827	4874	7190	5101	5394	3509	6234	12865	11089	8680	10987	4628	10407	7397	11157	6601	7702	10714
HILIC-pos	HILp_QI7337	335.197	2.08				1460	3276	2092	1492	3018	1999	2568	2606	7281	3964	3964	5014	7262	7017	6539	4222	1416	3035	4548	2970	3478	1165	5612	6925	8047	6268	9404	9643
HILIC-pos	HILp_QI7338	337.252	2.08				NA	NA	NA	NA	NA	NA	NA	NA	NA	NA	NA	121	NA	86	NA	12	4110	4842	5412	6702	8873	6540	1738	555	795	1422	1509	221
HILIC-pos	HILp_QI7339	338.142	2.08				3705	2539	2732	4340	2407	3194	2145	1561	2380	3277	407	632	973	657	976	348	NA	931	1758	NA	430	NA	2525	570	3704	2289	4172	6976
HILIC-pos	HILp_QI7340	340.158	2.08				24879	21817	33223	24846	22121	23189	25913	20764	20622	30406	5221	9113	8792	8869	8958	6373	NA	6601	4719	147	268	NA	19782	9636	14548	15338	30672	38696
HILIC-pos	HILp_QI7341	344.153	2.08				4342	5114	12250	5978	8978	4668	5330	3808	6082	7507	3062	6321	5720	4743	7264	3350	NA	3598	3264	149	NA	NA	2367	619	2820	2951	5251	7784
HILIC-pos	HILp_QI7342	352.121	2.08				5669	6792	13080	5060	6330	4875	6289	4496	5790	8137	1922	2744	2376	1917	2249	1811	NA	2703	2810	NA	NA	NA	4305	3270	5677	5000	10627	13756
HILIC-pos	HILp_QI7343	354.137	2.08				32547	31847	45783	29762	30335	30009	28408	22510	30720	34927	13353	14748	16913	17128	20022	12744	NA	32676	29731	134	2730	8901	26426	13356	23058	26294	35128	50522
HILIC-pos	HILp_QI7344	355.263	2.08				11926	13305	17984	11257	11009	18548	20905	7848	13533	15844	4851	7465	7712	6456	5901	4366	493641	337877	431114	549053	539035	452957	210212	160445	190963	203399	213725	158528
HILIC-pos	HILp_QI7345	357.191	2.08				1136	650	1816	774	1165	595	1892	1461	1720	2162	1000	1237	1766	1815	1623	1225	527	1361	1735	2201	1416	1668	2320	2076	1819	1795	1959	2369
HILIC-pos	HILp_QI7346	358.168	2.08				13490	12631	18111	13846	12810	10660	8966	9694	10117	13135	4379	6263	7570	5375	7496	3508	NA	5159	3518	NA	86	585	7984	3260	8079	7622	13158	18230
HILIC-pos	HILp_QI7347	359.189	2.08				1348	196	350	769	629	401	354	306	249	1134	298	672	1165	372	1487	532	NA	250	1051	1470	452	604	1776	1087	924	1048	602	857
HILIC-pos	HILp_QI7348	359.207	2.08				2793	3067	1897	2295	1372	2950	4418	2587	4327	6192	1830	2716	3306	4258	4598	2628	1135	4061	4777	4252	2688	1054	6036	3776	6818	4708	3310	4061
HILIC-pos	HILp_QI7349	360.184	2.08				3497	4755	4811	3608	4510	3183	5572	5536	3582	7265	2346	3213	2804	3657	3093	2051	NA	613	1078	NA	54	NA	2645	1915	3736	2885	11621	10526
HILIC-pos	HILp_QI7350	361.222	2.08				6959	9267	8115	7219	7063	8739	10707	8145	12350	12753	7426	10298	15140	12075	14843	8513	6180	9944	14097	10287	12921	6478	15825	13227	18812	12259	14528	17022
HILIC-pos	HILp_QI7351	362.163	2.08				3941	5204	8719	4331	6382	4419	5731	4873	4856	7028	3178	5606	4136	5062	4000	3498	NA	2338	4588	585	1108	NA	3693	1862	3931	3754	7830	9603
HILIC-pos	HILp_QI7352	362.254	2.08				41062	53738	45428	33865	33340	52588	66820	42698	61758	86844	30978	43229	46952	49471	53367	40354	68664	59691	91008	64757	75249	64288	105438	102427	118560	70902	69137	86237
HILIC-pos	HILp_QI7353	370.132	2.08				5288	6824	9218	5913	5921	4676	7008	4800	5009	6420	2652	3008	1822	2414	2673	927	NA	4396	6868	NA	180	371	3347	1392	5265	4229	5605	8379
HILIC-pos	HILp_QI7354	370.168	2.08				3119	2499	7080	2821	4577	2663	3941	3537	4914	3828	2608	3017	3694	2895	4210	2357	NA	837	1233	NA	NA	NA	1284	125	867	1071	3229	5007
HILIC-pos	HILp_QI7355	372.184	2.08				6864	6622	8233	6116	5669	7275	8183	6607	8436	11196	4641	6682	8904	6757	11798	5837	NA	5448	5813	1335	976	536	6050	3694	8098	2946	7019	10287
HILIC-pos	HILp_QI7356	376.179	2.08				3393	2130	2306	2665	1818	2605	3695	1734	2440	5209	1021	2733	4517	2503	4590	915	NA	1577	1859	160	NA	NA	3206	382	5245	2806	4371	7479
HILIC-pos	HILp_QI7357	376.215	2.08				1366	784	1234	1273	653	1019	3790	194	824	3368	169	1688	758	1841	993	957	NA	267	511	144	110	NA	504	331	577	385	783	1172
HILIC-pos	HILp_QI7358	377.199	2.08				4738	3780	6059	3621	3486	5141	5088	6747	5654	8328	5390	5064	7907	6871	9639	6614	5490	4406	7548	6552	4703	4093	11915	10532	13571	4061	8063	8135
HILIC-pos	HILp_QI7359	377.29	2.08				NA	NA	NA	NA	286	252	NA	70	NA	NA	NA	NA	NA	NA	NA	NA	585	2910	3479	2557	336	817	2084	1507	2770	1743	1871	2151
HILIC-pos	HILp_QI7360	378.23	2.08				2209	746	1596	801	616	2427	11188	540	901	8347	473	4529	567	4619	476	337	NA	492	937	863	568	NA	1074	748	575	381	302	236
HILIC-pos	HILp_QI7361	378.249	2.08				9213	11752	9896	6425	4357	13694	17833	9360	13761	21992	6449	11296	14982	14630	15113	10934	14482	14307	20808	16287	19864	12493	22704	19863	26818	16146	20403	25756
HILIC-pos	HILp_QI7362	384.22	2.08				12322	12766	18181	11010	9391	22106	27785	15551	26153	34825	11456	18100	31241	25589	30433	17004	22453	29364	35068	25376	24972	17169	34340	22956	36529	31533	33630	42556
HILIC-pos	HILp_QI7363	385.143	2.08				11975	10767	14970	10507	11752	12762	13324	7543	12520	13157	2342	3711	2949	3449	4110	3735	1886	10915	10396	16118	11510	8140	12940	13392	17668	23723	27982	24369
HILIC-pos	HILp_QI7364	385.274	2.08				1307	644	1837	782	871	728	1081	111	1023	2187	204	2913	1372	4490	953	805	374	1407	3704	1941	3078	521	322	2830	783	2476	1835	3031
HILIC-pos	HILp_QI7365	386.163	2.08				2253	6059	1891	1474	1713	2481	2089	1125	1454	3096	446	1681	1141	2071	1411	164	NA	244	1258	NA	NA	NA	703	133	1632	311	948	7564
HILIC-pos	HILp_QI7366	389.269	2.08				2214	800	2459	658	372	2336	2746	112	2045	1964	394	1811	721	1249	1009	604	31197	29269	33169	32557	41846	33852	32810	28712	33976	30069	31628	34856
HILIC-pos	HILp_QI7367	390.158	2.08				37	1494	628	67	372	64	27	426	155	144	103	119	1461	86	1186	NA	NA	180	1172	225	349	450	1328	320	1025	707	1925	4253
HILIC-pos	HILp_QI7368	390.195	2.08				10626	12965	20212	10397	14128	12215	12487	9578	15112	14406	7233	10037	17494	11820	19827	8176	2501	7720	9421	5529	3293	3301	11947	8462	12247	7618	10577	16203
HILIC-pos	HILp_QI7369	393.213	2.08				582	NA	377	NA	599	113	200	NA	NA	44	NA	659	124	128	NA	NA	NA	NA	NA	NA	271	NA	NA	179	NA	NA	NA	NA
HILIC-pos	HILp_QI7370	399.202	2.08				NA	NA	354	400	NA	416	374	239	680	513	74	939	1241	232	1033	58	970	307	1330	408	377	698	905	290	1780	1311	1097	1038
HILIC-pos	HILp_QI7371	400.215	2.08				5965	3846	5576	4309	3282	6386	7112	3055	6476	9350	2426	4435	6665	8202	8792	4339	NA	1103	3450	679	533	NA	2278	743	3281	2739	2046	6291
HILIC-pos	HILp_QI7372	401.207	2.08				NA	NA	7	437	NA	674	NA	NA	NA	112	NA	NA	NA	NA	5	NA	NA	NA	262	235	92	NA	219	1213	400	153	982	420
HILIC-pos	HILp_QI7373	403.296	2.08				484	1380	456	599	517	1752	541	2409	2587	3318	6182	8798	10202	12175	9725	12398	95606	87484	110370	89218	136184	32731	87328	40150	89539	87219	139693	65820
HILIC-pos	HILp_QI7374	408.205	2.08				2092	1298	2548	1718	522	1886	1490	1480	1829	3507	516	2155	3681	2692	4437	1402	NA	3044	1985	1827	1157	409	2772	1466	3608	2083	2286	3572
HILIC-pos	HILp_QI7375	408.311	2.08				9328	7377	17798	8198	6905	13756	13744	8446	10914	14005	4294	6399	5126	4382	4899	2526	1239690	832722	960791	1471765	1258500	1112557	365987	227512	324590	423878	393989	195343
HILIC-pos	HILp_QI7376	410.221	2.08				48655	47004	68538	39809	41854	50357	56809	44471	56864	70552	41592	56221	66666	70908	75137	45568	58827	65146	66834	65400	55770	68589	97044	84287	96202	50812	57775	66554
HILIC-pos	HILp_QI7377	410.318	2.08				18	NA	33	35	NA	NA	NA	NA	NA	210	NA	NA	NA	NA	NA	150	38491	8802	14190	20858	20133	15130	995	15	1846	3836	3380	66
HILIC-pos	HILp_QI7378	412.236	2.08				371584	349583	491211	307097	304978	384977	403399	327184	427729	507067	294431	371557	520087	500996	558923	346857	442684	454318	501740	469663	433997	525461	703496	609743	744802	358472	403985	477079
HILIC-pos	HILp_QI7379	416.35	2.08				9591	NA	NA	84	NA	NA	NA	127	NA	NA	218	NA	NA	NA	857	5	NA	NA	NA	NA	NA	NA	NA	NA	NA	NA	NA	NA
HILIC-pos	HILp_QI7380	417.337	2.08				5533	4092	6820	4837	3314	8158	5831	4377	6224	5600	4830	7601	11009	6976	5936	5917	873	3819	7117	7348	6222	1702	6173	5594	7322	8291	9655	12554
HILIC-pos	HILp_QI7381	420.296	2.08				734	1233	387	390	NA	1087	321	1127	1661	4412	825	1941	1582	2576	776	1644	396	1595	6707	1900	5590	655	4371	2203	5026	2187	2440	3666
HILIC-pos	HILp_QI7382	422.311	2.08				7798	7015	6066	6308	4816	14681	10070	11984	16335	20509	8462	16966	16297	21102	18061	16918	18648	20692	30772	25098	31263	14113	30882	27712	33248	18683	24861	21758
HILIC-pos	HILp_QI7383	426.322	2.08				8336	6150	6769	4545	6064	8484	6563	1903	7734	7474	1192	489	1972	1866	2170	1273	196612	137026	201747	184797	311096	159437	79241	81699	68918	66900	90580	105333
HILIC-pos	HILp_QI7384	428.231	2.08				607	765	NA	528	NA	1135	3232	2281	2418	4165	510	1327	651	1250	1230	547	6121	2244	10518	2914	5337	2489	5097	7579	14131	3151	8105	10943
HILIC-pos	HILp_QI7385	429.3	2.08				1766	1081	2543	2264	1171	3709	2054	769	1962	1919	605	1157	854	1465	585	1254	3049	3025	4167	2571	3576	1611	5332	3891	3244	3805	3560	5328
HILIC-pos	HILp_QI7386	430.226	2.08				1404	1517	1707	942	1144	3103	2704	14789	4278	3339	10808	2592	5773	3434	7034	21227	NA	1274	963	NA	NA	NA	1747	4915	1840	264	3586	3711
HILIC-pos	HILp_QI7387	433.332	2.08				3007	1303	4849	2766	3571	2934	2242	1966	3698	2948	3513	2167	1872	2005	1704	3498	1538	2656	4442	2773	2120	550	5385	3576	3870	4966	5931	3352
HILIC-pos	HILp_QI7388	442.226	2.08				NA	NA	NA	NA	NA	NA	NA	NA	NA	NA	NA	49	NA	NA	NA	NA	NA	846	384	NA	NA	406	5758	13807	2404	2163	10810	7995
HILIC-pos	HILp_QI7389	443.217	2.08				9024	7980	8286	9968	6784	7889	7944	4559	6819	9785	5316	7558	7506	9577	7039	10484	5421	24268	28717	15423	43147	11666	8579	5678	1997	1379	10189	21136
HILIC-pos	HILp_QI7390	447.238	2.08				6109	9250	9035	5210	5255	4965	5402	2017	4038	4463	3780	5967	6124	7333	6118	4298	4895	7502	15568	5421	21011	3036	8259	4912	12518	6278	8690	12383
HILIC-pos	HILp_QI7391	460.2	2.08				1129	835	1243	430	402	1437	3587	1785	240	1939	1042	5797	1862	8609	1315	1657	NA	NA	NA	NA	NA	NA	2078	3626	1084	4456	12002	3536
HILIC-pos	HILp_QI7392	460.252	2.08				6401	7010	7297	5781	4447	6357	8285	4049	5913	8722	5852	11426	6513	11193	9774	6412	1448	2421	5236	1431	3235	711	2705	4331	4723	1310	3411	5516
HILIC-pos	HILp_QI7393	462.268	2.08				108088	95350	52594	102007	83892	109635	129943	26180	103439	159658	61005	152728	229788	141041	111622	59486	10204	14807	29531	2768	9478	4656	34892	26552	44437	31434	31120	75129
HILIC-pos	HILp_QI7394	464.283	2.08				46764	37902	33178	38504	41900	37311	42278	16346	61911	64201	30133	77123	101596	79669	59927	35685	298	5668	14302	3303	9396	1881	18208	13501	14542	13603	11314	35487
HILIC-pos	HILp_QI7395	466.353	2.08				9726	7874	18800	8981	9233	10592	14936	7544	9302	16191	7484	13930	12440	10965	7098	7375	8820	12092	18024	12582	11632	7729	19912	10733	14920	21978	20144	20177
HILIC-pos	HILp_QI7396	469.295	2.08				28279	26507	32889	22564	18248	33821	38051	15124	22998	40923	3807	7367	6666	8774	9161	5690	10102	11218	19703	5308	13162	2323	28963	32801	34644	20081	27421	37696
HILIC-pos	HILp_QI7397	476.247	2.08				584	1796	1297	2554	1636	1523	2410	NA	2362	4010	938	4091	3612	1478	2725	837	NA	498	80	304	545	653	339	177	231	NA	199	565
HILIC-pos	HILp_QI7398	478.263	2.08				16858	18319	20252	15167	15839	20585	23218	7795	19426	26315	23668	36944	48520	33671	34911	23058	635	5514	9553	1373	2313	NA	10903	10850	10330	7694	8158	22179
HILIC-pos	HILp_QI7399	482.293	2.08				8742	7510	8839	6856	13204	6392	8252	4165	13937	8017	5422	7750	11452	7863	6175	7353	NA	697	807	1269	1236	NA	1846	2909	1053	914	2438	4622
HILIC-pos	HILp_QI7400	482.33	2.08				NA	NA	335	NA	NA	NA	NA	173	NA	388	NA	NA	NA	NA	157	138	NA	96	707	1160	689	NA	1515	412	858	3297	2187	304
HILIC-pos	HILp_QI7401	484.385	2.08				996	NA	NA	NA	75	NA	NA	NA	NA	NA	NA	NA	NA	NA	NA	NA	38017	395	NA	336	850	19405	NA	NA	NA	NA	NA	NA
HILIC-pos	HILp_QI7402	485.327	2.08				5301	2711	4340	3159	1913	7145	9103	2865	6201	9023	4277	9023	10164	9703	12059	6503	2076	8088	7015	6880	5114	1517	7659	8814	3746	6732	8783	6053
HILIC-pos	HILp_QI7403	486.274	2.08				270	NA	NA	275	NA	225	120	901	1368	574	444	1809	2978	2295	4322	622	363	941	1386	1239	921	774	4768	1479	4982	1418	1425	3102
HILIC-pos	HILp_QI7404	488.251	2.08				2113	NA	22	NA	28	654	NA	302	23	2294	655	6669	2116	5919	448	1510	54	41	58	91	10	NA	NA	42	104	NA	48	7
HILIC-pos	HILp_QI7405	489.358	2.08				8817	7733	9805	5647	5201	8804	10661	5486	9059	9998	1784	4890	3354	5989	5125	5039	4617	9004	16378	9673	17363	5774	14632	14988	15853	11986	10368	18868
HILIC-pos	HILp_QI7406	494.258	2.08				17015	17650	20541	15619	17721	19441	29001	12098	19828	35666	18005	34626	40371	32796	31257	22194	NA	1388	2683	2120	974	1078	814	456	570	NA	NA	1211
HILIC-pos	HILp_QI7407	496.273	2.08				34079	31238	34998	31041	33026	30809	37133	15919	38726	39658	30599	54265	72794	51636	54539	30876	2268	2115	1234	128	973	NA	6450	6693	4028	4093	3145	13688
HILIC-pos	HILp_QI7408	496.31	2.08				NA	NA	NA	NA	NA	NA	250	NA	NA	341	NA	575	707	NA	413	231	NA	490	NA	NA	431	NA	385	552	NA	660	689	NA
HILIC-pos	HILp_QI7409	498.401	2.08				389	NA	NA	NA	NA	NA	NA	NA	34	NA	261	NA	NA	NA	NA	NA	94252	521	NA	483	655	21452	NA	NA	NA	112	NA	NA
HILIC-pos	HILp_QI7410	501.322	2.08				457	2509	NA	NA	NA	300	1976	345	1564	1456	592	2729	717	3035	1704	588	754	5053	6309	5180	3809	NA	3503	1172	4667	2398	1228	6643
HILIC-pos	HILp_QI7411	503.301	2.08				4542	5620	6946	3491	3627	6504	7815	4019	5569	6524	2341	4320	4025	4164	6102	2935	2842	6339	5442	2134	6240	1323	4997	6059	7678	4141	5970	7602
HILIC-pos	HILp_QI7412	504.286	2.08				NA	NA	16	50	NA	34	341	257	NA	90	3372	680	NA	2947	17	1460	45156	1137	2560	2478	1046	NA	2429	49001	837	890	51222	2389
HILIC-pos	HILp_QI7413	505.317	2.08				18249	14575	22084	12817	12203	17812	20181	9434	19480	20139	4169	7843	6170	10094	7567	6632	4368	9120	15442	6247	10514	4828	19975	16358	18441	14941	16930	20793
HILIC-pos	HILp_QI7414	506.279	2.08				7795	5027	15640	6970	5354	11479	10118	4210	7871	8411	813	4362	2951	3362	3194	1411	829446	521466	643783	969105	814571	709059	187233	95840	170483	208009	227323	96153
HILIC-pos	HILp_QI7415	508.284	2.08				NA	NA	NA	NA	NA	NA	NA	NA	NA	NA	NA	NA	NA	NA	NA	NA	6746	2118	5096	5020	6141	7135	932	NA	595	1356	1063	NA
HILIC-pos	HILp_QI7416	509.348	2.08				1998	1415	3995	1167	1110	1842	3600	2451	4111	3423	292	472	1120	651	1742	1030	921	1564	2460	812	464	NA	6197	13264	4889	3946	11436	5625
HILIC-pos	HILp_QI7417	510.364	2.08				1918	273	5270	2319	NA	1881	1713	1234	3252	3354	NA	259	467	384	2921	586	NA	NA	307	1204	413	1338	2774	2575	538	1877	1168	1251
HILIC-pos	HILp_QI7418	512.268	2.08				28399	24344	17405	50437	20199	32392	39762	8338	26114	48021	33210	73164	83628	62301	55394	25007	NA	422	NA	NA	251	618	467	664	2080	252	NA	2089
HILIC-pos	HILp_QI7419	517.331	2.08				21451	12420	8748	21111	19289	16063	15448	9820	17362	26049	19108	42601	35854	48918	22486	20585	NA	399	1426	946	1487	NA	1361	4606	1149	1025	3149	6403
HILIC-pos	HILp_QI7420	519.308	2.08				14536	19504	18057	10726	13298	11905	10409	5191	14345	13284	9130	16400	18252	13895	14160	10923	87352	5110	28943	5209	14637	18553	16926	23219	11460	37200	12280	38741
HILIC-pos	HILp_QI7421	522.326	2.08				10440	3634	9623	7115	5270	8603	8072	3445	6528	7637	3313	8903	9153	6759	7200	3818	NA	2691	4396	1373	1457	708	4470	2529	4895	3196	6095	9395
HILIC-pos	HILp_QI7422	524.359	2.08				1983	2092	2672	1169	1204	1711	5677	3036	2219	4912	NA	NA	NA	NA	691	1162	1131	575	1521	190	405	NA	3289	7267	3158	1968	7570	3134
HILIC-pos	HILp_QI7423	530.279	2.08				101	1676	838	NA	151	584	NA	34	446	421	5082	2502	18561	3197	9676	2899	NA	NA	NA	NA	NA	NA	NA	594	1493	NA	270	5501
HILIC-pos	HILp_QI7424	531.31	2.08				64428	79177	63652	52773	67209	70931	84107	21232	62763	92560	72938	131174	151163	121767	101863	73658	627	7251	4956	502	332	450	10708	20956	15283	11099	10654	40314
HILIC-pos	HILp_QI7425	534.297	2.08				NA	216	NA	NA	NA	81	1228	NA	NA	855	643	364	303	NA	1174	637	913	1178	6571	304	3589	NA	732	8742	260	238	9798	10182
HILIC-pos	HILp_QI7426	534.365	2.08				6678	1939	10311	5646	10191	6951	1397	1928	11704	16238	2047	25226	1843	11340	1175	2447	1645	610	969	361	837	NA	3398	1188	240	896	3739	2373
HILIC-pos	HILp_QI7427	536.305	2.08				2811	1829	10634	3161	4650	2872	4426	3560	5814	5358	5776	14389	5327	9767	3882	7643	462	18	10	NA	NA	NA	631	937	NA	147	NA	1636
HILIC-pos	HILp_QI7428	547.305	2.08				4170	1919	1515	2330	1964	1525	462	609	1465	471	5590	5976	6723	3868	5701	4438	NA	NA	NA	NA	NA	NA	NA	NA	NA	NA	NA	NA
HILIC-pos	HILp_QI7429	550.292	2.08				23	NA	173	NA	15	12	119	3211	33	70	145	15	NA	NA	64	15524	NA	1854	4897	753	3954	33	5714	221018	42	22	520332	7232
HILIC-pos	HILp_QI7430	550.342	2.08				9162	7523	13413	5201	5409	9307	14330	5147	12116	14971	6078	19517	14845	20131	10033	6985	2453	2884	5588	5615	6749	1609	8180	1507	4913	7427	4788	11308
HILIC-pos	HILp_QI7431	554.315	2.08				5858	6893	4815	1856	861	1819	11610	1730	1971	16227	2619	25566	3095	16888	2762	2609	184	509	NA	1196	NA	NA	1117	324	NA	535	1303	8855
HILIC-pos	HILp_QI7432	554.348	2.08				444	NA	NA	NA	NA	NA	NA	NA	NA	NA	NA	NA	NA	200	539	674	2438	399	14478	4036	6096	4052	388	12502	537	3161	1600	4797
HILIC-pos	HILp_QI7433	561.524	2.08				NA	NA	NA	NA	NA	NA	NA	NA	NA	NA	NA	NA	NA	NA	NA	NA	10007	NA	NA	NA	NA	1275	464	NA	NA	1971	NA	NA
HILIC-pos	HILp_QI7434	562.287	2.08				133	NA	NA	NA	NA	NA	NA	NA	NA	NA	NA	NA	269	NA	NA	NA	NA	NA	NA	48	576	NA	295	NA	NA	1239	796	NA
HILIC-pos	HILp_QI7435	564.32	2.08				15758	14685	39099	14720	16134	19668	22853	13464	19036	19196	12932	22894	24783	19802	16156	12467	7009	10825	13199	12090	11142	12073	18105	5860	12528	22673	20083	18343
HILIC-pos	HILp_QI7436	577.519	2.08				NA	NA	NA	NA	NA	NA	NA	NA	NA	NA	NA	NA	NA	NA	NA	NA	16728	NA	4485	NA	NA	2398	3993	5803	NA	11383	1124	7800
HILIC-pos	HILp_QI7437	590.426	2.08				NA	NA	NA	NA	NA	NA	NA	NA	NA	NA	NA	NA	904188	NA	10	NA	NA	NA	NA	12305	988	NA	NA	NA	NA	NA	NA	NA
HILIC-pos	HILp_QI7438	594.241	2.08				336	2399	922	191	178	915	4230	233	346	5540	2836	9490	11906	6531	7488	3292	NA	NA	NA	NA	NA	NA	330	2209	847	505	451	8876
HILIC-pos	HILp_QI7439	596.256	2.08				4035	3693	733	3441	1907	6765	15710	447	2020	16432	4066	14774	10926	14933	2941	2612	NA	NA	25	NA	NA	NA	379	NA	933	268	NA	4629
HILIC-pos	HILp_QI7440	597.288	2.08				10146	7998	10360	5118	6421	5441	9806	994	4778	18728	16037	48034	55710	39623	21277	14551	NA	1422	NA	NA	NA	NA	8004	4802	3881	10961	6246	20531
HILIC-pos	HILp_QI7441	607.313	2.08				NA	NA	NA	NA	403	NA	NA	NA	NA	NA	NA	NA	NA	NA	NA	NA	NA	NA	650	NA	NA	NA	1548	NA	NA	NA	1448	NA
HILIC-pos	HILp_QI7442	611.266	2.08				65297	96875	105653	59125	58319	90893	119087	22745	76618	183850	133917	264768	310529	228724	183033	133037	4280	19227	19411	NA	NA	1979	41099	59594	56745	42728	37173	126370
HILIC-pos	HILp_QI7443	615.286	2.08				34434	30988	25172	30095	22882	32832	49540	19195	20437	58799	28254	44043	67860	50606	42594	37324	350	386	296	50	24	42	1417	1975	1088	2194	3547	8093
HILIC-pos	HILp_QI7444	615.29	2.08				15356	11611	12559	14778	11562	11693	18926	9163	10554	25167	13811	20128	31224	21072	22908	16415	NA	243	29	31	NA	NA	311	343	53	751	983	2546
HILIC-pos	HILp_QI7445	630.309	2.08				NA	NA	NA	NA	NA	NA	NA	NA	NA	NA	NA	NA	NA	NA	NA	NA	NA	NA	NA	NA	NA	NA	NA	NA	NA	NA	NA	NA
HILIC-pos	HILp_QI7446	634.452	2.08				NA	NA	NA	NA	NA	NA	NA	NA	NA	NA	NA	NA	139603	NA	NA	NA	NA	NA	NA	NA	NA	NA	NA	NA	NA	NA	NA	NA
HILIC-pos	HILp_QI7447	649.276	2.08				46471	25045	41484	37312	30079	49621	31013	18690	26763	34608	20743	37502	54277	34884	47321	42938	NA	10	NA	NA	413	NA	38	NA	491	NA	13	81
HILIC-pos	HILp_QI7448	675.305	2.08				NA	NA	NA	NA	NA	NA	NA	NA	NA	NA	NA	NA	NA	NA	NA	NA	864	1365	637	6452	NA	NA	4428	1945	3175	11137	8054	4693
HILIC-pos	HILp_QI7449	689.346	2.08				23569	21219	42745	20752	31148	25227	21490	10547	29271	20483	19121	30371	23551	26156	23769	21076	NA	NA	NA	NA	NA	NA	NA	984	NA	NA	361	2680
HILIC-pos	HILp_QI7450	698.508	2.08				NA	NA	NA	NA	NA	NA	NA	NA	NA	NA	NA	NA	NA	NA	NA	NA	NA	NA	NA	26426	383	1211	NA	NA	NA	NA	NA	NA
HILIC-pos	HILp_QI7451	702.353	2.08				NA	NA	NA	NA	NA	NA	NA	NA	NA	NA	NA	NA	NA	NA	NA	NA	1126	NA	1173	1495	609	1043	2780	1270	4434	5138	3600	2212
HILIC-pos	HILp_QI7452	705.341	2.08				2958	8601	7103	5411	11125	4582	11042	4565	7840	11363	5960	10637	1880	8433	2527	4669	NA	NA	NA	NA	NA	NA	1556	4415	NA	NA	NA	5259
HILIC-pos	HILp_QI7453	781.561	2.08				NA	NA	NA	NA	NA	NA	NA	NA	NA	NA	NA	NA	NA	NA	NA	NA	1229	1013	3326	12761	3962	1058	NA	NA	NA	NA	NA	NA
HILIC-pos	HILp_QI7454	794.525	2.08				NA	NA	NA	NA	NA	NA	NA	NA	NA	NA	NA	NA	32859	NA	NA	NA	NA	NA	NA	NA	NA	NA	NA	NA	NA	NA	NA	NA
HILIC-pos	HILp_QI7459	110.02	2.09				NA	NA	13	NA	17	NA	15	652	NA	NA	21	NA	119	NA	1137	94	NA	NA	57	NA	104	NA	NA	164	45	NA	364	34
HILIC-pos	HILp_QI7460	123.082	2.09				NA	NA	NA	239	NA	41	NA	NA	NA	NA	NA	NA	NA	NA	NA	NA	NA	NA	NA	NA	NA	NA	NA	NA	5	NA	NA	NA
HILIC-pos	HILp_QI7461	126.022	2.09				1354	1444	1267	1465	1321	1214	1353	1115	1950	1828	1214	1427	2408	1813	1900	1102	NA	672	876	NA	NA	129	1546	1100	2513	2442	1856	3117
HILIC-pos	HILp_QI7462	149.079	2.09				NA	NA	NA	NA	NA	NA	NA	NA	NA	NA	NA	NA	NA	NA	NA	NA	118	NA	917	253	100	90	36	212	383	239	142	239
HILIC-pos	HILp_QI7463	164.107	2.09				33	23	NA	16	NA	16	61	NA	NA	76	NA	NA	NA	69	NA	22	NA	NA	44	92	NA	NA	153	168	28	33	223	NA
HILIC-pos	HILp_QI7464	167.082	2.09				NA	NA	60	NA	NA	NA	NA	74	NA	NA	37	NA	NA	89	NA	NA	NA	NA	63	9191	1599	1362	NA	33	48	NA	NA	NA
HILIC-pos	HILp_QI7465	185.133	2.09				NA	44	141	188	NA	33	105	45	243	290	47	52	16	100	9	57	199	451	176	673	137	109	608	275	199	482	443	228
HILIC-pos	HILp_QI7466	196.064	2.09				NA	NA	NA	NA	NA	NA	NA	NA	NA	NA	NA	NA	NA	NA	NA	NA	NA	389	1831	NA	NA	165	1169	2254	12131	2696	791	6925
HILIC-pos	HILp_QI7467	208.069	2.09				NA	NA	NA	NA	NA	NA	NA	NA	NA	NA	583	969	726	1018	713	766	NA	NA	NA	NA	NA	NA	NA	NA	NA	NA	NA	NA
HILIC-pos	HILp_QI7468	222.097	2.09				263	1080	848	276	543	571	1093	1099	1001	1345	445	452	1305	883	1306	937	292	1697	3482	1776	1726	469	1946	1881	2085	1492	1831	2324
HILIC-pos	HILp_QI7469	234.157	2.09				90	NA	29	NA	67	20	101	NA	49	112	NA	NA	NA	NA	NA	NA	NA	575	NA	702	NA	NA	198	63	247	99	126	533
HILIC-pos	HILp_QI7470	239.201	2.09				NA	108	100	122	135	NA	NA	188	177	NA	86	184	49	118	NA	NA	NA	478	491	503	299	NA	1197	221	817	781	464	624
HILIC-pos	HILp_QI7471	254.183	2.09				NA	NA	NA	NA	138	NA	NA	NA	NA	NA	NA	NA	NA	NA	NA	NA	NA	359	NA	394	79	NA	555	223	280	517	452	219
HILIC-pos	HILp_QI7472	303.17	2.09				79375	72102	87326	66624	56714	90878	107033	52209	89799	118095	15262	19270	24880	21271	22118	17735	115626	145541	181746	140633	165012	101825	155337	150679	184367	190462	215305	263946
HILIC-pos	HILp_QI7473	308.152	2.09				874	427	898	2004	711	413	643	47	15	2591	NA	NA	18	NA	22	37	1208	348	230	98	81	NA	269	NA	720	445	556	1795
HILIC-pos	HILp_QI7474	313.18	2.09				685	2206	734	655	702	362	827	549	1009	2303	906	1870	1154	1333	940	525	446	1235	1184	828	1291	287	905	916	1815	784	858	943
HILIC-pos	HILp_QI7475	313.271	2.09				10	795	216	370	303	NA	197	7129	342	233	10234	97	183	313	405	4536	140	317	798	261	936	7	9	202	18	159	4262	312
HILIC-pos	HILp_QI7476	320.169	2.09				NA	NA	NA	NA	128	190	427	140	191	147	187	267	314	307	373	88	NA	NA	155	NA	191	NA	387	344	466	382	912	141
HILIC-pos	HILp_QI7477	326.142	2.09				144	150	NA	294	397	205	118	58	105	692	NA	312	NA	237	171	94	NA	NA	151	NA	NA	117	343	NA	570	145	391	547
HILIC-pos	HILp_QI7478	330.17	2.09				580	925	321	433	235	486	243	519	NA	354	138	NA	248	72	896	113	NA	NA	NA	215	NA	NA	142	NA	NA	120	NA	1256
HILIC-pos	HILp_QI7479	331.045	2.09				1684	3031	6265	8460	5945	2810	3306	6737	3309	2991	1553	2243	768	NA	NA	125	NA	190	1161	NA	NA	NA	NA	NA	NA	NA	NA	458
HILIC-pos	HILp_QI7480	340.175	2.09				514	429	1316	950	361	1037	1235	160	1341	3225	99	935	1325	1386	1224	482	2629	1647	3358	1134	3177	501	2844	2294	4364	2385	2086	4898
HILIC-pos	HILp_QI7481	340.212	2.09				2004	2514	1351	1739	1015	2246	3000	1759	2665	4716	728	1840	1615	1893	1353	1273	567	2449	4193	1929	2890	791	3397	2004	3521	3319	2530	4094
HILIC-pos	HILp_QI7482	342.228	2.09				2745	3211	1452	1021	854	1717	2979	1954	3510	3711	849	1132	1684	1263	3098	1528	1852	4263	5605	4154	2976	396	3418	2591	3396	6542	6176	6612
HILIC-pos	HILp_QI7483	346.168	2.09				15854	16385	21279	17185	18710	17400	16574	15573	19692	24121	11095	14656	18479	18133	19834	13079	1010	5513	7322	128	177	669	8626	2622	11825	7733	19824	28381
HILIC-pos	HILp_QI7484	349.258	2.09				26054	34639	16734	21531	19746	31655	51163	18483	31356	52403	9329	15243	10213	8445	7628	7251	43604	27180	61135	28845	44314	31142	55328	56469	85072	46189	47249	68171
HILIC-pos	HILp_QI7485	360.261	2.09				NA	NA	NA	NA	NA	NA	NA	NA	NA	110	NA	NA	NA	NA	NA	NA	NA	NA	NA	NA	NA	NA	NA	NA	NA	NA	NA	NA
HILIC-pos	HILp_QI7486	364.179	2.09				12495	10167	11054	9483	10233	12844	12978	9278	15862	19989	6916	11001	15998	15414	13882	9038	NA	3114	3255	370	NA	734	7422	1726	8847	7921	12934	19613
HILIC-pos	HILp_QI7487	375.28	2.09				NA	NA	NA	NA	NA	NA	NA	NA	NA	NA	NA	NA	NA	NA	NA	NA	5223	8397	6554	18855	8394	5959	1200	901	463	1282	1459	167
HILIC-pos	HILp_QI7488	387.158	2.09				507	1192	54	1000	228	211	430	NA	62	790	945	1758	1129	921	844	155	NA	587	1000	558	727	NA	203	2167	2254	231	4230	2783
HILIC-pos	HILp_QI7489	388.256	2.09				575	1757	193	297	585	703	1475	183	685	1725	499	3924	897	3287	1337	530	1374	171	848	303	1065	NA	127	153	709	292	95	315
HILIC-pos	HILp_QI7490	406.101	2.09				NA	NA	NA	NA	NA	NA	NA	NA	NA	NA	4789	12642	6960	11080	7553	3358	NA	NA	NA	NA	NA	NA	NA	NA	NA	NA	NA	NA
HILIC-pos	HILp_QI7491	413.266	2.09				NA	NA	376	NA	NA	NA	NA	NA	NA	NA	NA	157	NA	NA	243	NA	249	526	576	2582	241	566	120	233	NA	104	359	NA
HILIC-pos	HILp_QI7492	415.223	2.09				3561	2340	631	1602	1141	3913	5235	553	2246	5940	1536	3227	4617	3727	4151	2172	2633	21445	15301	12559	82489	2110	6440	4229	8641	5534	10429	15721
HILIC-pos	HILp_QI7493	417.202	2.09				48	NA	28	42	NA	NA	157	NA	NA	291	NA	NA	NA	NA	NA	NA	NA	57	926	115	336	NA	226	1581309	343	216	2483278	1113
HILIC-pos	HILp_QI7494	442.303	2.09				NA	NA	NA	NA	175	422	NA	NA	NA	NA	NA	NA	NA	NA	NA	NA	NA	NA	168	318	NA	NA	313	NA	NA	NA	NA	NA
HILIC-pos	HILp_QI7495	452.374	2.09				1269	86	2272	1854	670	1970	11472	172	3192	7979	1792	10467	942	4159	1391	704	1988	378	1062	1242	949	2731	4521	1102	1230	5171	2037	3311
HILIC-pos	HILp_QI7496	466.281	2.09				2419	476	501	3882	191	NA	1707	240	214	419	136	1153	142	327	580	271	NA	NA	974	95	NA	NA	348	388	321	109	NA	423
HILIC-pos	HILp_QI7497	478.211	2.09				NA	NA	NA	NA	NA	NA	NA	NA	NA	NA	NA	NA	NA	NA	NA	NA	NA	NA	NA	NA	NA	NA	562	NA	NA	1064	1749	533
HILIC-pos	HILp_QI7498	480.278	2.09				393699	309313	173359	353246	373027	354493	354725	115758	439034	435913	260006	486545	802039	501942	506126	241363	24425	30657	54535	10470	33989	18888	56288	56299	61796	55699	58406	126894
HILIC-pos	HILp_QI7499	480.315	2.09				826	1510	1084	105	588	276	1399	519	1185	663	361	520	476	925	858	501	719	2890	1378	2241	7827	574	12648	5169	2707	8826	8977	3476
HILIC-pos	HILp_QI7500	483.224	2.09				NA	NA	NA	NA	NA	NA	NA	NA	NA	NA	NA	NA	NA	NA	NA	NA	NA	NA	NA	NA	NA	NA	NA	NA	NA	NA	NA	NA
HILIC-pos	HILp_QI7501	485.24	2.09				NA	NA	69	13	NA	NA	168	110	998	273	NA	72	69	137	188	NA	NA	292	84	417	NA	NA	650	NA	NA	NA	NA	NA
HILIC-pos	HILp_QI7502	498.289	2.09				229419	186092	99385	206914	207241	209235	214193	66745	251437	258916	155576	288147	475748	300698	282308	140517	9512	17166	25197	3263	7778	4727	29680	29563	34076	31492	31237	71996
HILIC-pos	HILp_QI7503	500.304	2.09				3988	97574	537	2684	1139	1838	1148	554	2489	3066	2847	4147	1584	7218	683	4741	NA	NA	50463	NA	NA	NA	NA	580	NA	NA	NA	35667
HILIC-pos	HILp_QI7504	514.284	2.09				26776	26911	23312	23941	30960	30564	50082	9782	30529	37908	31133	49612	51688	49206	38075	28436	345	1949	1175	424	595	120	3447	5648	4167	3534	2309	10368
HILIC-pos	HILp_QI7505	515.315	2.09				15742	17264	12729	12560	18759	11811	13519	7633	23593	20296	21730	30146	105415	25833	63006	20812	NA	NA	178	473	936	NA	1200	694	1262	1505	2512	2402
HILIC-pos	HILp_QI7506	516.299	2.09				152891	112531	59944	133520	155274	139499	127255	42065	177942	151423	102417	190223	314393	215222	198319	98228	113	1335	7811	957	3266	176	5967	7100	6117	3979	5110	18131
HILIC-pos	HILp_QI7507	529.295	2.09				33659	18463	9673	29911	18543	36140	30737	10434	21775	39774	17264	37104	43832	29688	26750	16538	NA	15	44	33	14	NA	6	12	10	49	85	33
HILIC-pos	HILp_QI7508	533.326	2.09				426905	331154	174436	410665	458669	389826	356064	126884	485267	424053	285642	525125	930674	578211	560548	273916	12780	11920	21208	1200	12263	5082	24254	27866	22452	26022	24607	62908
HILIC-pos	HILp_QI7509	537.319	2.09				7871	7353	5960	6777	3414	8152	14740	1638	3674	15239	3591	19047	11460	14295	4957	5223	30714	308	1352	NA	NA	NA	1917	1046	1148	2943	1082	3978
HILIC-pos	HILp_QI7510	557.24	2.09				226	NA	NA	NA	NA	NA	226	NA	NA	299	NA	NA	NA	NA	NA	NA	NA	1921	NA	2817	3600	1337	1998	266	1774	2024	1045	NA
HILIC-pos	HILp_QI7511	594.473	2.09				190	1647	1411	658	2046	314	NA	499	462	457	712	667	748	989	281	748	NA	501	771	NA	1002	939	674	NA	NA	NA	NA	NA
HILIC-pos	HILp_QI7512	609.251	2.09				8630	8186	10817	11212	6356	10529	30906	2068	5463	41163	9418	34129	53186	24587	14703	7237	NA	262	NA	NA	NA	NA	NA	NA	NA	NA	NA	NA
HILIC-pos	HILp_QI7513	613.282	2.09				661967	563694	349298	635435	490146	767159	1005302	179607	510053	1254394	392372	1073567	1417872	858255	610301	365332	49046	67213	115615	876	17122	27014	193887	145122	264614	202972	197451	515894
HILIC-pos	HILp_QI7594	85.0649	2.1				1352	1179	1570	1205	2081	1161	1015	1899	2219	1266	1267	1491	1004	1212	1307	985	1005	1586	1116	1565	1093	1746	1975	1761	1229	2321	1623	1260
HILIC-pos	HILp_QI7514	103.054	2.1				26	240	128	53	154	34	80	67	117	16	102	31	356	16	168	38	NA	54	39	243	125	NA	NA	NA	70	25	160	62
HILIC-pos	HILp_QI7515	127.039	2.1				2637	1495	2839	2213	1868	2413	2541	1571	2273	2755	852	1344	1221	1146	1076	800	3237	4187	4229	3612	3640	3587	4895	3816	5054	4220	5004	4998
HILIC-pos	HILp_QI7516	130.123	2.1				NA	NA	NA	NA	18	NA	46	200	NA	44	NA	NA	25	NA	7	NA	NA	NA	NA	NA	NA	NA	NA	76	NA	NA	79	NA
HILIC-pos	HILp_QI7517	149.074	2.1				NA	NA	18	12	160	NA	12	NA	NA	NA	NA	NA	NA	NA	NA	NA	NA	NA	NA	NA	NA	NA	NA	136	NA	NA	NA	20
HILIC-pos	HILp_QI7518	159.022	2.1				NA	NA	NA	NA	NA	NA	NA	NA	NA	NA	NA	NA	NA	NA	NA	NA	NA	NA	NA	NA	NA	NA	NA	NA	NA	NA	NA	30
HILIC-pos	HILp_QI7519	162.052	2.1				NA	NA	NA	NA	NA	NA	NA	NA	NA	NA	NA	NA	NA	NA	NA	NA	1468	93	150	840	697	668	226	1271	276	420	1305	252
HILIC-pos	HILp_QI7520	188.127	2.1				78	NA	NA	37	583	NA	799	210	NA	274	NA	NA	NA	NA	NA	NA	12	NA	NA	NA	NA	NA	NA	NA	NA	NA	NA	NA
HILIC-pos	HILp_QI7521	193.061	2.1				16	NA	NA	26	NA	NA	NA	NA	NA	NA	NA	NA	NA	NA	NA	NA	NA	NA	64	631	88	1116	NA	NA	NA	NA	NA	NA
HILIC-pos	HILp_QI7522	207.159	2.1				31222	395323	43553	46592	47997	26439	34614	49871	44556	37624	49231	38459	36870	48974	44635	36516	375279	52876	25509	35554	25724	388375	31272	32284	20612	37520	23364	26557
HILIC-pos	HILp_QI7523	210.059	2.1				301	361	414	446	395	620	363	240	849	302	391	269	289	333	419	217	NA	180	247	413	165	814	598	328	422	445	153	260
HILIC-pos	HILp_QI7524	216.16	2.1				921	1228	1093	800	1263	695	875	1047	2240	1514	1085	1387	727	1071	1283	751	979	1531	1146	1449	1297	935	2203	1071	788	2046	1040	1011
HILIC-pos	HILp_QI7525	219.092	2.1				48	NA	NA	63	NA	NA	NA	NA	NA	NA	NA	NA	NA	NA	NA	NA	NA	NA	NA	NA	NA	NA	NA	NA	NA	NA	NA	NA
HILIC-pos	HILp_QI7526	228.16	2.1				4141	3717	3552	3257	3499	3416	2711	3269	4005	2978	2722	2972	2624	2773	3598	2720	2460	2834	2677	2391	2831	801	3469	2263	2265	5038	2185	2578
HILIC-pos	HILp_QI7527	229.144	2.1				16579	17435	20526	19412	18271	26707	16377	23403	34764	41426	31531	57146	48612	79469	37997	50236	37724	25466	26956	28285	20694	28391	36505	33577	31958	45140	32910	33388
HILIC-pos	HILp_QI7528	243.08	2.1				5135	1135	2490	5200	3545	4353	1474	811	4847	1910	NA	59	339	73	55	79	527	3516	71	NA	91	551	1542	2936	196	1561	1340	75
HILIC-pos	HILp_QI7529	244.091	2.1				NA	NA	NA	NA	NA	NA	NA	28	NA	NA	NA	NA	NA	NA	NA	NA	NA	342	347	98	616	NA	220	NA	NA	66	95	631
HILIC-pos	HILp_QI7530	246.17	2.1				1179	1144	1305	1532	1546	1475	1476	1085	1424	2437	790	1375	906	1172	1004	774	3052	1504	1123	1745	1335	1377	1525	1254	1149	2009	1587	1164
HILIC-pos	HILp_QI7531	250.152	2.1				NA	NA	NA	NA	130	NA	NA	NA	110	52	NA	66	NA	NA	25	NA	NA	202	79	146	73	NA	332	NA	42	108	95	250
HILIC-pos	HILp_QI7532	256.085	2.1				NA	NA	48	NA	17	NA	12	5	6	24	NA	NA	12	NA	17	NA	NA	NA	NA	97	NA	314	870	842	1670	696	1352	1912
HILIC-pos	HILp_QI7533	257.129	2.1				3096	3153	3569	3138	3808	3739	1524	1709	3763	3598	1087	3768	2699	2336	2789	2506	1543	1691	2690	1432	2467	212	2950	5486	2453	3353	3529	5316
HILIC-pos	HILp_QI7534	259.17	2.1				121	30	238	74	NA	26	674	NA	202	221	22	176	431	210	177	57	NA	218	138	551	150	136	645	54	378	404	189	128
HILIC-pos	HILp_QI7535	265.253	2.1				126	51	73	NA	NA	NA	NA	NA	NA	280	NA	114	112	148	32	315	153	356	814	745	636	61	370	1325	828	472	1494	897
HILIC-pos	HILp_QI7536	271.081	2.1				20784	11607	26312	15990	13769	20055	22416	11452	18130	23212	658	1899	925	2579	2785	611	25709	34085	43577	34061	34523	29969	47455	33999	49775	40972	43037	48441
HILIC-pos	HILp_QI7537	271.108	2.1				22537	25070	31682	24505	23662	27179	31325	16806	22627	30142	2594	5687	5895	5916	4536	4026	21745	28152	39327	20983	42161	18990	35721	23503	38214	31006	30552	46123
HILIC-pos	HILp_QI7538	273.123	2.1				605115	642012	715048	727974	696810	678382	598217	377620	605210	772088	28697	65957	68235	73452	66914	46219	740145	558258	922312	378583	761159	386278	1065713	722334	1017468	1029167	997476	1396374
HILIC-pos	HILp_QI7539	274.127	2.1				98922	104061	112695	121838	111192	111525	97775	60982	98944	124937	3218	9838	10592	11395	10196	6778	115078	88946	154913	59680	126546	59347	170877	114005	169272	166179	162410	232481
HILIC-pos	HILp_QI7540	280.162	2.1				1688	1062	918	673	935	1207	1645	812	1418	1679	1936	1642	584	2285	713	2178	1169	2515	1292	2682	1417	851	1564	740	1106	2116	1443	1976
HILIC-pos	HILp_QI7541	282.251	2.1				1156	112	122	185	NA	1418	NA	NA	NA	282	26	832	NA	258	112	NA	1611	538	564	942	280	510	710	NA	860	876	505	360
HILIC-pos	HILp_QI7542	283.188	2.1				129	14	NA	138	75	114	55	143	182	145	NA	NA	6	NA	19	NA	NA	172	412	NA	578	NA	10	NA	463	379	414	541
HILIC-pos	HILp_QI7543	284.043	2.1				140	NA	136	NA	188	NA	NA	NA	NA	NA	NA	138	163	NA	133	NA	NA	3378	7342	1738	1777	825	1880	2591	1795	2401	1196	1345
HILIC-pos	HILp_QI7544	284.267	2.1				50	NA	NA	NA	NA	NA	NA	NA	NA	NA	NA	NA	NA	NA	NA	NA	NA	NA	NA	172	NA	NA	134	NA	106	264	NA	219
HILIC-pos	HILp_QI7545	286.071	2.1				455	437	122	51	81	214	237	56	44	98	886	572	757	473	1022	877	158	876	655	438	714	316	502	1347	1003	225	823	1126
HILIC-pos	HILp_QI7546	291.18	2.1				49	131	NA	45	31	45	333	165	78	202	NA	NA	NA	NA	162	145	NA	199	278	253	265	NA	150	622	426	225	671	751
HILIC-pos	HILp_QI7547	301.18	2.1				NA	NA	2131	NA	NA	68	80	91	1626	106	NA	NA	414	NA	1344	NA	NA	190	810	NA	NA	NA	4474	345	1431	3062	NA	2209
HILIC-pos	HILp_QI7548	302.054	2.1				NA	NA	NA	NA	NA	NA	NA	NA	NA	NA	233	NA	NA	104	59	93	1404	6857	17694	4153	5499	4376	3699	6584	4796	5723	2328	4020
HILIC-pos	HILp_QI7549	313.271	2.1				909	194	199	395	208	508	53	88	239	74	197	107	72	92	71	322	70	64	8	1022	123	15	25	164	89	43	142	71
HILIC-pos	HILp_QI7550	321.181	2.1				2052	3338	4896	2192	1577	2713	3687	726	2534	5158	2087	3984	3211	3325	3358	2280	4366	4678	8392	4192	7391	3269	9397	7442	11793	9214	11205	13431
HILIC-pos	HILp_QI7551	327.022	2.1				NA	NA	NA	NA	NA	NA	NA	NA	NA	NA	NA	NA	NA	NA	NA	NA	NA	NA	NA	NA	NA	NA	NA	NA	NA	NA	NA	NA
HILIC-pos	HILp_QI7552	336.108	2.1				2611	2512	2492	1920	1877	1933	2753	1301	2990	3052	3019	5397	4965	4197	7190	3214	NA	155	399	NA	500	NA	630	450	405	268	391	675
HILIC-pos	HILp_QI7553	339.107	2.1				75361	62837	86144	66070	53826	58415	70229	33343	62581	72381	59301	105723	88924	104603	86779	67540	123	100	NA	41	473	NA	NA	NA	85	354	NA	144
HILIC-pos	HILp_QI7554	342.272	2.1				201	112	NA	NA	33	69	200	NA	61	258	NA	NA	NA	64	68	NA	1015	745	2121	843	2352	561	1843	707	1516	1392	648	1396
HILIC-pos	HILp_QI7555	343.188	2.1				NA	NA	62	72	NA	NA	NA	258	5	NA	NA	NA	44	60	55	110	NA	566	NA	4523	348	NA	388	257	91	190	NA	173
HILIC-pos	HILp_QI7556	343.248	2.1				182	97	95	35	NA	69	55	NA	50	254	NA	23	NA	NA	NA	54	NA	791	702	1742	542	NA	230	259	681	186	194	220
HILIC-pos	HILp_QI7557	345.242	2.1				77	NA	324	73	NA	115	NA	23	70	NA	NA	280	NA	25	NA	144	NA	213	417	502	380	985	2552	564	264	3454	NA	97
HILIC-pos	HILp_QI7558	351.192	2.1				457	450	1744	454	389	676	1082	72	758	1272	NA	489	1153	302	1447	519	1167	1662	3707	1005	1837	816	2534	2883	3954	3782	4003	3263
HILIC-pos	HILp_QI7559	352.212	2.1				NA	NA	150	NA	86	317	12	233	307	245	NA	NA	136	65	NA	524	296	356	498	253	NA	186	388	NA	723	82	NA	NA
HILIC-pos	HILp_QI7560	353.106	2.1				1056	396	647	1298	283	606	939	152	885	172	410	736	200	1291	525	493	NA	NA	NA	NA	NA	NA	NA	NA	NA	NA	NA	NA
HILIC-pos	HILp_QI7561	369.352	2.1				292	342	1317	795	626	419	1421	357	999	1660	1857	4089	2804	3377	2501	2039	NA	226	712	1885	730	1746	1264	833	655	536	1191	571
HILIC-pos	HILp_QI7562	372.311	2.1				NA	106	73	70	159	212	67	107	NA	NA	883	905	2683	1106	1300	1111	NA	NA	NA	419	NA	NA	NA	340	NA	NA	NA	NA
HILIC-pos	HILp_QI7563	383.367	2.1				2524	1305	3954	1734	1394	2432	1308	321	2642	2124	1467	2046	4266	2171	4755	2343	NA	1720	1951	1212	1649	NA	2494	1324	759	1208	764	1559
HILIC-pos	HILp_QI7564	395.163	2.1				16208	10665	17614	10575	7375	17754	24225	6511	15104	23284	770	725	442	1514	1878	525	20297	22455	34542	15745	23513	13125	25305	16628	30288	20408	26987	35790
HILIC-pos	HILp_QI7565	398.217	2.1				337	367	948	215	NA	795	1162	600	1009	1221	343	279	752	333	610	663	115	1628	518	1042	552	1128	2602	1443	1569	1846	3306	927
HILIC-pos	HILp_QI7566	398.29	2.1				544	281	NA	171	441	52	54	487	197	227	328	38	267	NA	721	330	NA	52	NA	209	283	NA	434	1155	182	1035	NA	202
HILIC-pos	HILp_QI7567	401.28	2.1				NA	258	NA	46	NA	172	460	197	84	NA	70	1095	435	381	225	165	10294	2423	10022	2717	14283	NA	1375	1498	7003	964	7774	4061
HILIC-pos	HILp_QI7568	412.306	2.1				240	77	NA	NA	164	NA	NA	NA	NA	302	257	NA	NA	NA	NA	NA	NA	NA	189	207	227	NA	278	838	135	436	150	238
HILIC-pos	HILp_QI7569	417.23	2.1				640	435	1856	731	1461	389	1173	451	1538	1692	134	1510	1165	1327	2104	475	8	21	37	175	433	29	600	10	188	94	98	244
HILIC-pos	HILp_QI7570	428.325	2.1				NA	NA	NA	NA	NA	NA	NA	NA	NA	NA	NA	NA	NA	NA	NA	NA	NA	NA	NA	11	13	NA	NA	NA	NA	NA	13	NA
HILIC-pos	HILp_QI7571	431.277	2.1				80	NA	341	NA	NA	72	1863	265	206	1880	NA	516	407	1497	349	467	1003	135	118	1089	153	56	229	1222	177	44	566	32
HILIC-pos	HILp_QI7572	432.281	2.1				NA	NA	NA	NA	NA	NA	NA	NA	NA	NA	NA	NA	NA	NA	NA	NA	NA	NA	NA	NA	NA	NA	NA	NA	NA	NA	NA	NA
HILIC-pos	HILp_QI7573	443.352	2.1				440	1040	2802	343	1143	277	3931	320	1001	2971	NA	NA	NA	NA	103	NA	1122	365	1394	685	1177	NA	996	1058	794	668	780	837
HILIC-pos	HILp_QI7574	445.233	2.1				6257	6134	3045	6098	4322	4846	5407	2676	5903	8514	6536	14203	11610	14753	7359	7002	6117	178594	46858	94775	796218	8779	20673	7681	3639	2130	32629	51471
HILIC-pos	HILp_QI7575	454.353	2.1				NA	NA	NA	NA	NA	NA	NA	NA	NA	NA	NA	NA	NA	NA	NA	NA	NA	NA	NA	NA	605	NA	NA	NA	NA	NA	NA	NA
HILIC-pos	HILp_QI7576	482.283	2.1				670	775	132	569	663	423	399	230	704	586	403	734	1054	370	1134	448	NA	NA	NA	NA	NA	NA	NA	NA	NA	39	NA	NA
HILIC-pos	HILp_QI7577	484.364	2.1				191	322	1044	248	315	582	932	478	296	1507	392	2227	1389	606	1017	284	NA	702	1617	1950	822	NA	847	199	828	1673	1300	588
HILIC-pos	HILp_QI7578	488.155	2.1				148	NA	NA	NA	NA	NA	NA	NA	134	NA	21069	28719	23754	22972	23674	15198	NA	NA	NA	NA	NA	NA	NA	NA	NA	NA	NA	NA
HILIC-pos	HILp_QI7579	500.287	2.1				985	22313	93	1029	163	1580	871	NA	314	1923	233	2592	536	2020	417	165	NA	18	NA	6	NA	NA	59	NA	130788	38	190	40068
HILIC-pos	HILp_QI7580	504.151	2.1				3579	1950	4682	1992	2281	1306	136	910	2275	2000	22747	29185	23553	25172	28508	15559	NA	NA	NA	NA	NA	NA	NA	NA	NA	NA	NA	NA
HILIC-pos	HILp_QI7581	504.263	2.1				107	4084	1662	126	565	42	NA	263	73	39	289	577	542	243	913	283	9172	6085	13560	17212	27855	15436	3242	190	3144	NA	2054	1117
HILIC-pos	HILp_QI7582	508.284	2.1				NA	NA	NA	NA	NA	NA	NA	NA	NA	75	NA	NA	NA	NA	NA	NA	5927	6726	2574	15857	3296	4963	1568	NA	28	1366	432	NA
HILIC-pos	HILp_QI7583	518.298	2.1				227	2250	432	79	771	302	873	311	1530	481	249	2189	2598	842	3972	915	469	67	727	10	60	39	166	19	1461	176	32	364
HILIC-pos	HILp_QI7584	535.329	2.1				1493	1013	NA	779	1716	541	239	10	1378	1330	574	1494	1838	1667	1075	477	NA	NA	NA	30	NA	NA	NA	220	NA	NA	NA	NA
HILIC-pos	HILp_QI7585	537.172	2.1				NA	NA	NA	NA	NA	NA	NA	NA	NA	NA	1331	3140	3025	2117	1841	1336	NA	NA	NA	NA	NA	NA	NA	NA	NA	NA	NA	NA
HILIC-pos	HILp_QI7586	556.295	2.1				901	622	1606	32141	577	226	914	426	1627	580	16978	4144	3970	4076	10540	326	NA	219	669	12	108	104	734	419	285	197	196	919
HILIC-pos	HILp_QI7587	576.172	2.1				NA	NA	30	NA	NA	NA	NA	NA	20	NA	5898	11231	7838	11296	9440	6981	NA	NA	NA	NA	NA	NA	NA	NA	NA	NA	NA	NA
HILIC-pos	HILp_QI7588	615.291	2.1				2044	4226	2116	2788	3302	1984	1646	1266	3020	3235	2585	3041	17464	2324	12902	3175	NA	NA	NA	NA	NA	NA	182	472	451	449	356	NA
HILIC-pos	HILp_QI7589	650.299	2.1				NA	294	335	NA	NA	NA	NA	NA	NA	NA	321	1309	NA	NA	NA	NA	29358	926	11460	27752	5538	14262	NA	555	NA	308	NA	NA
HILIC-pos	HILp_QI7590	667.287	2.1				16261	21320	4050	13651	5735	14739	13704	8210	6513	15678	9811	16656	22028	13738	16190	22646	NA	NA	NA	NA	NA	NA	NA	NA	NA	NA	NA	747
HILIC-pos	HILp_QI7591	682.127	2.1				NA	NA	NA	NA	NA	NA	NA	NA	NA	NA	NA	NA	NA	NA	NA	NA	NA	NA	NA	NA	NA	NA	NA	NA	355	NA	NA	NA
HILIC-pos	HILp_QI7592	696.143	2.1				NA	NA	NA	NA	NA	NA	NA	NA	NA	NA	NA	NA	NA	NA	NA	NA	NA	NA	NA	NA	NA	NA	NA	NA	NA	NA	NA	NA
HILIC-pos	HILp_QI7593	728.17	2.1				NA	NA	NA	NA	NA	NA	NA	NA	NA	NA	NA	NA	NA	NA	NA	NA	NA	NA	NA	NA	NA	NA	NA	NA	NA	NA	NA	NA
HILIC-pos	HILp_QI7595	131.107	2.11				466	12144	1133	1335	1346	545	801	1318	1453	976	1153	1150	737	1132	1004	952	484	227	426	649	446	321	650	756	424	847	560	517
HILIC-pos	HILp_QI7596	145.17	2.11				2074	2067	1481	1760	1801	1733	1146	3511	1209	977	1854	1696	472	1223	862	1864	1021	938	760	925	1146	541	749	1981	1111	1213	1485	585
HILIC-pos	HILp_QI7597	162.055	2.11				244979	228169	337714	222776	196200	207185	233824	116711	183046	244415	44662	76180	61287	70377	56306	43442	3066441	640518	2073935	1262897	1401097	1885245	840777	1823922	826562	1595984	1439088	1837060
HILIC-pos	HILp_QI7598	163.058	2.11				20790	16148	23335	18036	16416	16983	20576	9520	14579	19801	2233	3771	2587	3364	2599	2077	259280	51225	190954	105483	120218	154854	69534	155595	69180	134541	119329	157451
HILIC-pos	HILp_QI7599	163.13	2.11				NA	NA	NA	NA	NA	NA	NA	NA	NA	NA	NA	NA	NA	NA	NA	NA	462	311	NA	NA	NA	NA	NA	NA	NA	NA	NA	NA
HILIC-pos	HILp_QI7600	165.14	2.11				NA	NA	NA	NA	NA	NA	NA	NA	NA	NA	NA	NA	NA	NA	NA	NA	1579	380	513	NA	1732	1513	NA	NA	NA	NA	NA	NA
HILIC-pos	HILp_QI7601	176.071	2.11				434	658	1019	688	518	514	616	325	582	717	76	171	419	371	252	116	4766	1688	2693	472	2249	3141	2097	2222	2097	3065	2089	3365
HILIC-pos	HILp_QI7602	187.152	2.11				117	67	38	111	50	35	202	123	390	858	546	2651	94	446	248	NA	NA	NA	NA	113	NA	NA	NA	NA	NA	186	NA	51
HILIC-pos	HILp_QI7603	201.233	2.11				1181	NA	2272	1323	2172	1244	1343	14327	1213	825	1347	1915	NA	1246	NA	1910	1343	982	NA	1115	NA	754	966	3104	NA	1182	2201	NA
HILIC-pos	HILp_QI7604	208.191	2.11				532	NA	NA	NA	NA	NA	NA	136	NA	NA	NA	NA	NA	NA	NA	NA	2576	882	NA	55	NA	1404	NA	NA	NA	39	NA	NA
HILIC-pos	HILp_QI7605	217.191	2.11				41	NA	48	NA	NA	NA	84	84	38	NA	157	NA	NA	NA	NA	NA	NA	NA	NA	NA	NA	NA	NA	NA	NA	52	NA	NA
HILIC-pos	HILp_QI7606	224.186	2.11				8850	57317	8591	8717	11029	5942	7582	10386	9414	8000	9151	8114	7467	10746	10222	6569	122788	16799	6432	8047	6518	114988	8047	6970	4810	8284	5216	6251
HILIC-pos	HILp_QI7607	226.084	2.11				116	534	169	37	486	38	3596	6394	142	1276	2389	1371	1823	1940	1336	2037	722	395	86	481	34	NA	89	1007	659	129	515	NA
HILIC-pos	HILp_QI7608	243.159	2.11				3808	4672	3840	3080	3627	3908	4165	3383	5040	5652	2905	3618	3991	3333	4100	3154	5401	5972	7046	5940	5577	3264	7698	5756	7745	10226	8130	9715
HILIC-pos	HILp_QI7609	255.087	2.11				88	NA	147	157	126	64	25	28	84	159	NA	NA	NA	NA	NA	51	NA	426	65	109	357	NA	461	113	814	155	278	786
HILIC-pos	HILp_QI7610	256.1	2.11				4574	6880	9762	3183	4940	3358	6249	3153	3522	5214	480	523	2408	950	2419	295	27156	15957	34513	13753	15709	14343	35448	32176	44963	27914	34358	22448
HILIC-pos	HILp_QI7611	271.19	2.11				778	1118	1721	939	1198	1134	1714	1293	1568	1068	942	1078	1133	719	880	1037	2245	2310	2324	1996	2398	992	4482	2899	3208	4900	4061	3012
HILIC-pos	HILp_QI7612	356.281	2.11				119	192	61	116	86	105	224	195	268	288	58	171	35	133	58	133	NA	71	34	74	24	51	NA	31	40	28	64	70
HILIC-pos	HILp_QI7613	363.195	2.11				3123	1367	826	1550	1521	3990	16102	656	1477	2523	1104	618	1561	1217	1699	1040	21412	2261	3159	1442	2020	4637	1400	918	2150	982	1540	11841
HILIC-pos	HILp_QI7614	370.355	2.11				NA	NA	NA	NA	NA	NA	NA	NA	NA	NA	112	NA	53	114	NA	NA	NA	145	NA	NA	NA	NA	NA	NA	NA	NA	NA	NA
HILIC-pos	HILp_QI7615	377.346	2.11				4085	2398	2290	1042	2351	1441	1646	2107	1750	1970	1857	2587	2599	2905	3428	2251	291	983	1509	2038	1710	158	1172	1243	1489	1924	923	1766
HILIC-pos	HILp_QI7616	385.241	2.11				NA	NA	NA	NA	390	NA	NA	NA	NA	67	NA	NA	NA	NA	NA	NA	NA	NA	NA	378	127	NA	1651	NA	41	NA	NA	51
HILIC-pos	HILp_QI7617	385.259	2.11				186	149	447	94	272	636	331	303	2258	892	689	968	1351	977	1417	985	NA	232	369	630	318	NA	1962	384	574	476	573	NA
HILIC-pos	HILp_QI7618	418.317	2.11				365	159	232	119	338	377	NA	1385	384	277	NA	NA	NA	NA	NA	NA	380	103	157	443	NA	NA	880	967	606	1937	1355	1040
HILIC-pos	HILp_QI7619	428.317	2.11				17635	20047	76214	16382	22002	22440	10539	8403	17993	9011	8703	10284	5002	7484	11219	13026	521	13194	7852	6214	6313	2978	13306	10421	2526	5834	4640	7303
HILIC-pos	HILp_QI7620	443.254	2.11				915	1402	781	263	62	1249	1922	502	1187	2100	538	1114	1210	1494	2084	1262	1268	5862	21843	7189	10527	1343	12917	15637	14263	8898	14997	25301
HILIC-pos	HILp_QI7621	459.213	2.11				12420	12041	6535	11837	10192	12598	19197	5435	11302	20214	5009	18260	17230	18537	14544	10270	NA	176	NA	NA	280	NA	NA	NA	NA	NA	NA	132
HILIC-pos	HILp_QI7622	490.426	2.11				21981	16497	31015	17510	18111	17506	23589	8999	18336	31297	20342	83510	45837	69330	48860	38784	10167	3878	9226	4007	5152	1814	4172	7507	1166	3068	3642	22703
HILIC-pos	HILp_QI7675	94.0653	2.12				1163	1427	1202	1407	1526	1435	1479	1876	1340	1266	1813	1396	1305	1355	1351	1632	808	1111	1082	1453	1025	674	1305	1587	1212	1406	1380	1176
HILIC-pos	HILp_QI7623	102.091	2.12				5031	4234	4201	4890	4617	4810	4846	4725	4690	4800	3798	5097	4309	4639	4512	3417	3793	4197	3537	4378	3406	3814	4680	4301	3762	4415	4173	3602
HILIC-pos	HILp_QI7624	117.103	2.12				2540	1677	1927	2464	2386	2031	2088	2061	2060	2041	644	2020	1988	2272	2464	606	1657	1099	1126	1060	1366	1819	2284	1912	1361	1915	1764	1026
HILIC-pos	HILp_QI7625	120.103	2.12				17	59	NA	12	246	22	32	166	13	8	NA	NA	13	NA	21	NA	NA	NA	NA	NA	68	NA	NA	45	NA	NA	5	NA
HILIC-pos	HILp_QI7626	121.967	2.12				NA	13	NA	NA	NA	NA	71	126	NA	NA	11	NA	29	NA	36	11	NA	NA	NA	NA	17	NA	NA	NA	NA	NA	67	NA
HILIC-pos	HILp_QI7627	129.055	2.12				694	509	572	467	412	716	516	374	449	567	408	448	619	396	656	373	198	755	503	591	460	217	586	599	839	734	686	932
HILIC-pos	HILp_QI7628	136.076	2.12				2906	3432	3037	3090	2534	3032	3057	2771	2698	3451	1238	3259	1910	2765	2016	1065	2478	3126	2909	2856	2787	2029	2798	2987	3125	2758	3319	3516
HILIC-pos	HILp_QI7629	145.097	2.12				172	NA	167	212	168	134	86	282	23	44	24	51	21	45	NA	NA	NA	37	NA	NA	NA	37	18	84	31	21	127	NA
HILIC-pos	HILp_QI7630	150.113	2.12				5056	7173	6529	4933	6371	5013	6650	10369	7907	8399	4244	5999	3755	5678	4499	4154	7191	7873	8944	7680	19642	7455	10104	7830	9201	10929	8556	9511
HILIC-pos	HILp_QI7631	151.116	2.12				NA	NA	NA	NA	NA	NA	NA	66	6	16	NA	NA	NA	NA	NA	NA	7	NA	7	6	57	NA	NA	NA	NA	NA	33	NA
HILIC-pos	HILp_QI7632	153.055	2.12				511	648	889	584	574	655	455	390	647	730	469	793	742	576	733	479	300	754	848	853	926	374	758	591	1489	779	811	1175
HILIC-pos	HILp_QI7633	172.957	2.12				NA	NA	NA	NA	NA	NA	NA	NA	NA	23	NA	NA	NA	NA	25	NA	NA	NA	NA	NA	NA	NA	NA	NA	NA	NA	NA	NA
HILIC-pos	HILp_QI7634	174.954	2.12				NA	NA	NA	NA	NA	NA	NA	NA	NA	NA	NA	NA	14	NA	NA	NA	NA	NA	NA	NA	NA	NA	NA	NA	NA	NA	NA	NA
HILIC-pos	HILp_QI7635	174.957	2.12				NA	NA	NA	NA	NA	NA	NA	71	NA	NA	NA	NA	NA	NA	16	NA	NA	NA	NA	NA	NA	NA	NA	NA	NA	NA	NA	NA
HILIC-pos	HILp_QI7636	190.087	2.12				1198	1879	1978	1249	1295	1136	1578	946	1110	960	906	1751	1696	1286	1025	666	576	1082	2264	1019	1543	502	1784	1358	2333	1789	1558	2569
HILIC-pos	HILp_QI7637	199.047	2.12				NA	NA	NA	NA	NA	NA	NA	NA	NA	NA	NA	27	NA	24	NA	NA	NA	NA	NA	NA	NA	NA	NA	NA	NA	NA	NA	NA
HILIC-pos	HILp_QI7638	206.082	2.12				2256	2635	2605	2343	1881	1782	2203	1192	1988	2379	817	1777	1532	1345	1244	1043	3281	2914	5270	3059	5375	1984	5942	4633	5535	5730	4777	7191
HILIC-pos	HILp_QI7639	215.128	2.12				1760	2316	2029	2153	1687	1557	1830	1537	2266	2503	1915	2202	1992	2043	2144	1638	1592	1814	2139	2175	2214	822	2147	2173	2516	2443	2698	2745
HILIC-pos	HILp_QI7640	217.107	2.12				6678	14157	7433	17997	6955	5518	5483	8291	8417	7151	27014	8086	5311	8260	4779	7040	7503	8701	8663	8830	9350	5165	14284	7570	11500	10012	8761	10764
HILIC-pos	HILp_QI7641	219.087	2.12				NA	NA	NA	NA	NA	NA	NA	NA	NA	NA	NA	NA	NA	NA	NA	NA	3160	2916	3833	2608	3151	2058	4430	5094	4994	3450	5876	5064
HILIC-pos	HILp_QI7642	231.159	2.12				2487	2017	2129	1716	2931	1388	1973	1776	3989	3341	1426	1839	1082	1749	1579	1159	1844	1844	2743	2046	2099	983	3778	1508	2724	4312	2667	3453
HILIC-pos	HILp_QI7643	239.149	2.12				1507	2404	1329	1680	1723	1539	1449	1880	1489	1033	2281	1447	1268	1224	1420	2163	555	1077	767	639	2242	554	784	1089	876	1015	592	1090
HILIC-pos	HILp_QI7644	240.087	2.12				1798	2642	2888	1639	1547	2199	2931	1168	2073	2857	1215	2408	2000	2106	1792	1199	3444	4760	6321	4488	4616	3281	5319	4598	6352	4896	6947	6767
HILIC-pos	HILp_QI7645	241.071	2.12				92	30	22	83	NA	117	383	39	16	623	NA	NA	26	NA	NA	NA	NA	578	385	358	523	54	416	409	463	406	365	394
HILIC-pos	HILp_QI7646	246.134	2.12				7752	6074	11713	6572	6054	6347	5457	5011	6671	6880	5163	10749	10606	8461	10882	4721	7837	10015	7138	7725	6818	4593	6784	7184	9384	8330	8577	8713
HILIC-pos	HILp_QI7647	252.217	2.12				885	36231	3991	1756	5261	862	805	8736	2192	847	6412	1249	725	1413	600	5551	14483	1519	140	1203	311	27724	296	1850	316	1500	128	139
HILIC-pos	HILp_QI7648	259.083	2.12				1134	882	150	63	NA	524	612	366	654	967	220	317	1060	879	693	793	4031	6014	12571	4247	9812	4175	4689	4746	4389	6073	8661	9045
HILIC-pos	HILp_QI7649	267.116	2.12				16	NA	NA	NA	NA	NA	1243	NA	NA	NA	NA	NA	NA	NA	NA	NA	7849	501	11634	615	5385	1914	54	342	25	207	NA	14612
HILIC-pos	HILp_QI7650	270.097	2.12				3162	2992	2959	3059	1563	2804	4250	1452	2566	3427	914	2184	1586	2731	1904	1368	706	2078	3000	2143	2782	1178	2988	2536	3117	2440	4040	3111
HILIC-pos	HILp_QI7651	279.157	2.12				326	445	784	284	522	154	642	334	601	449	5	NA	42	43	135	NA	145	220	232	259	647	170	533	362	394	531	469	267
HILIC-pos	HILp_QI7652	283.111	2.12				3434	2570	4609	2778	1767	3067	9854	1060	3014	3918	1312	1582	2781	3057	2659	981	15448	9186	13797	8968	10813	9163	11308	9485	9853	10090	9784	24571
HILIC-pos	HILp_QI7653	286.128	2.12				15427	16178	26780	13369	13734	14732	16048	8969	14120	16937	9603	14580	13606	13260	13606	7647	22927	35683	27605	25745	25753	22947	18409	15072	22877	17218	20773	23190
HILIC-pos	HILp_QI7654	287.114	2.12				1787	1683	2064	2209	1007	2182	4261	771	1756	4161	627	2293	420	931	184	547	1415	24444	12690	20375	20457	8002	12490	2867	3406	9036	7738	12671
HILIC-pos	HILp_QI7655	299.168	2.12				NA	NA	40	NA	NA	NA	NA	NA	NA	NA	NA	NA	NA	NA	NA	NA	NA	94	105	117	95	NA	383	238	512	275	871	637
HILIC-pos	HILp_QI7656	300.202	2.12				2274	793	873	3029	901	1379	1129	1153	1132	533	1194	1010	1248	925	1232	1040	112	263	288	848	376	184	403	754	811	405	732	243
HILIC-pos	HILp_QI7657	318.181	2.12				17642	22417	12040	17716	20589	16478	11552	21871	9339	11512	147	971	2138	893	NA	1190	16165	8433	15781	6348	13523	5806	13671	18406	22915	16753	18677	25414
HILIC-pos	HILp_QI7658	327.18	2.12				3581	5099	6201	2728	3391	6590	8679	4417	7951	11095	3878	5767	7245	7447	7103	5535	6573	10178	10825	9349	9466	5185	12623	7366	11994	10614	11232	11673
HILIC-pos	HILp_QI7659	330.228	2.12				99	NA	187	212	179	69	NA	492	112	NA	213	NA	NA	83	80	256	NA	381	NA	192	214	NA	37	NA	NA	187	279	NA
HILIC-pos	HILp_QI7660	336.18	2.12				55	264	360	76	65	372	1099	133	518	1157	NA	126	168	243	274	65	238	157	1033	363	662	110	1189	806	1416	965	737	508
HILIC-pos	HILp_QI7661	344.228	2.12				742	1045	897	944	1371	1356	1627	1630	1304	1378	1521	1300	1132	1386	1358	1541	396	715	832	591	460	348	681	1075	531	628	686	684
HILIC-pos	HILp_QI7662	346.224	2.12				37	722	479	77	65	102	98	84	849	298	20	61	119	213	104	209	NA	7	5126	196	NA	NA	705	129	7542	541	31	181
HILIC-pos	HILp_QI7663	350.123	2.12				22711	17760	28702	19316	15362	17723	20134	10818	19644	26084	7196	14952	11232	15229	14579	7365	5074	11136	9975	9304	9862	4792	14668	10950	12684	10109	14085	15054
HILIC-pos	HILp_QI7664	352.219	2.12				NA	7	9	43	8	50	72	16	6	69	NA	16	38	57	40	7	NA	26	100	68	62	12	102	85	32	35	83	136
HILIC-pos	HILp_QI7665	356.287	2.12				179	162	192	131	200	633	43	65	91	NA	322	586	642	379	435	322	NA	NA	NA	NA	125	NA	212	NA	50	NA	55	47
HILIC-pos	HILp_QI7666	375.275	2.12				1734	1391	848	1072	735	2029	2113	873	1113	2060	199	646	451	726	322	476	1016	2359	3664	1453	2331	1255	3723	3924	3875	3126	4612	4563
HILIC-pos	HILp_QI7667	378.155	2.12				1639	751	1182	875	445	1735	1756	286	1221	2430	NA	230	310	319	NA	NA	1592	3527	5543	5489	5290	1192	3467	3355	6162	3802	6051	5591
HILIC-pos	HILp_QI7668	397.179	2.12				2027	3037	2440	2211	1787	1722	6587	1963	1861	3143	2003	1875	2030	1935	1764	2349	16643	6960	19614	7947	10306	9840	3537	3169	7802	3466	3214	23725
HILIC-pos	HILp_QI7669	434.171	2.12				903	1272	1255	807	437	933	2043	248	413	1206	6	376	24	73	NA	26	51641	3040	48250	6408	20787	9481	12700	23533	16093	20990	24257	45446
HILIC-pos	HILp_QI7670	436.342	2.12				390	251	779	350	475	456	530	491	636	231	NA	61	NA	159	NA	NA	652	2421	2379	3583	2362	1980	2535	2862	795	2389	3723	3412
HILIC-pos	HILp_QI7671	440.191	2.12				1727	3727	2243	1039	1395	1685	4228	691	1572	6609	528	7601	2497	2861	8266	2275	NA	NA	NA	NA	NA	NA	NA	NA	768	NA	NA	NA
HILIC-pos	HILp_QI7672	482.33	2.12				NA	NA	64	NA	45	37	234	NA	66	427	NA	NA	NA	NA	NA	NA	NA	131	NA	304	859	NA	608	155	450	551	1343	NA
HILIC-pos	HILp_QI7673	518.334	2.12				402	NA	177	597	632	317	230	110	1048	604	80	979	1171	843	1055	389	NA	196	NA	204	NA	NA	314	NA	NA	NA	249	178
HILIC-pos	HILp_QI7674	545.24	2.12				3416	4715	276	9434	768	5313	1385	56	462	1261	NA	NA	NA	NA	NA	NA	2066	512	10438	NA	1901	NA	1527	696	6329	973	1572	10978
HILIC-pos	HILp_QI7676	163.13	2.13				NA	NA	NA	NA	NA	NA	NA	NA	NA	NA	NA	NA	NA	NA	NA	NA	631	245	NA	NA	77	NA	NA	NA	NA	NA	NA	NA
HILIC-pos	HILp_QI7677	178.05	2.13				6654	6988	5755	6279	6026	3437	3478	2307	2840	4579	4203	9030	8255	6716	5309	4511	7803	5171	12051	6093	10063	5255	8974	4784	9469	6700	7566	16414
HILIC-pos	HILp_QI7678	189.124	2.13				73	303	NA	NA	25	NA	479	569	250	NA	211	724	70	96	NA	88	NA	NA	NA	NA	NA	NA	400	NA	138	NA	193	NA
HILIC-pos	HILp_QI7679	190.126	2.13				854	48	NA	550	345	209	96	NA	47	93	NA	105	431	204	194	NA	35	379	NA	1023	46	NA	87	50	NA	20	NA	85
HILIC-pos	HILp_QI7680	213.16	2.13				2965	3194	2683	3314	2891	3013	2610	3341	3080	2844	3534	3290	1555	3231	1852	3818	1867	2169	2744	2148	2686	2178	3085	2509	2935	2864	3212	2560
HILIC-pos	HILp_QI7681	217.122	2.13				743	680	888	570	490	613	1276	567	981	1053	313	437	320	513	537	548	343	1408	1738	1086	1405	394	1853	1151	1842	1703	1464	1772
HILIC-pos	HILp_QI7682	231.073	2.13				NA	NA	38	NA	NA	NA	NA	NA	NA	NA	177	7626	4452	6527	2818	449	NA	NA	NA	NA	NA	NA	28	NA	NA	NA	NA	NA
HILIC-pos	HILp_QI7683	247.133	2.13				384	241	445	350	257	246	355	129	427	442	120	183	209	125	200	137	339	466	402	431	318	252	307	438	351	519	418	456
HILIC-pos	HILp_QI7684	249.112	2.13				1077	1675	1842	1235	1461	1398	1656	623	1424	1509	220	452	660	505	607	278	26	440	646	360	802	217	239	175	575	186	204	584
HILIC-pos	HILp_QI7685	251.185	2.13				8630	25036	20287	11474	28453	6960	16630	26244	38313	27386	23667	24252	32235	46313	34927	13715	16827	21938	33088	28896	27577	14501	19292	21554	18105	31709	22075	65852
HILIC-pos	HILp_QI7686	260.149	2.13				5076	6491	8243	5084	6715	5742	7733	5158	9258	8656	4312	4914	5569	5185	5750	4806	7020	11138	9854	9515	9825	6996	14961	9194	12146	15972	12595	13083
HILIC-pos	HILp_QI7687	267.268	2.13				97	120	93	NA	311	NA	NA	139	113	733	59	142	150	583	328	165	NA	NA	77	NA	63	NA	484	88	32	569	NA	118
HILIC-pos	HILp_QI7688	320.169	2.13				216	263	302	108	45	272	836	538	141	641	328	681	3241	198	2878	209	NA	247	366	381	194	NA	374	126	638	454	429	999
HILIC-pos	HILp_QI7689	323.103	2.13				1674	1515	1913	1023	739	980	1345	234	602	1446	61	403	365	502	69	272	264210	2202	68394	12582	27479	48481	9784	42433	9512	31469	23927	39941
HILIC-pos	HILp_QI7690	332.243	2.13				65	NA	NA	101	588	NA	NA	342	70	110	87	232	NA	NA	55	98	158	NA	NA	NA	NA	149	NA	NA	NA	455	204	NA
HILIC-pos	HILp_QI7691	363.216	2.13				1491	59	1200	319	NA	1811	114	141	450	1061	83	391	184	587	322	291	NA	409	308	399	176	447	450	175	161	660	294	266
HILIC-pos	HILp_QI7692	363.238	2.13				833	817	632	346	79	876	1221	500	1852	1811	174	574	760	669	786	353	975	1107	1130	1110	1625	1104	2804	1912	2452	2037	1966	2230
HILIC-pos	HILp_QI7693	369.129	2.13				2420	2380	3112	2007	2357	1466	1859	645	1746	2225	906	2925	2389	2925	2988	1515	625	6221	5678	6132	3452	2063	5895	2941	5825	5374	6805	8065
HILIC-pos	HILp_QI7694	375.28	2.13				NA	NA	NA	21	NA	494	NA	NA	NA	NA	NA	NA	NA	NA	NA	NA	174	255	789	1054	2383	563	92	121	308	128	373	591
HILIC-pos	HILp_QI7695	413.174	2.13				297	NA	397	478	78	402	8702	NA	161	293	NA	115	82	NA	122	71	10244	1850	9606	2172	5955	1753	784	3756	1279	1252	252	21701
HILIC-pos	HILp_QI7696	508.277	2.13				NA	NA	NA	80	NA	NA	NA	NA	41	NA	NA	NA	NA	NA	NA	49	133	640	321	3266	682	401	NA	NA	NA	NA	NA	NA
HILIC-pos	HILp_QI7752	97.0655	2.14				NA	NA	NA	NA	NA	NA	NA	NA	10	NA	NA	NA	NA	NA	70	9	NA	NA	NA	NA	NA	NA	NA	NA	36	NA	NA	NA
HILIC-pos	HILp_QI7697	126.055	2.14				922	1143	1055	889	890	910	1030	998	866	1006	744	864	897	774	816	660	1569	1508	1890	1849	1865	1091	1960	2126	2679	1768	1658	2102
HILIC-pos	HILp_QI7698	141.066	2.14				241	64	101	201	140	189	166	353	102	117	183	156	416	125	262	120	31	175	48	83	44	21	152	274	78	114	250	44
HILIC-pos	HILp_QI7699	154.086	2.14				11205	9599	14952	10536	9558	10280	9569	8959	10807	11935	4901	7679	7232	6256	7076	4216	4208	4649	6113	3351	4740	2639	5568	5930	5905	5400	6767	6003
HILIC-pos	HILp_QI7700	156.04	2.14				NA	NA	NA	NA	NA	NA	NA	NA	NA	NA	NA	NA	NA	NA	NA	NA	NA	NA	NA	NA	NA	NA	NA	NA	NA	NA	NA	NA
HILIC-pos	HILp_QI7701	156.102	2.14				148	282	296	142	286	157	285	227	299	276	242	269	277	301	283	200	NA	236	245	205	266	274	378	226	195	244	228	290
HILIC-pos	HILp_QI7702	156.113	2.14				2883	1815	2617	2674	2692	2455	2661	2994	3032	2700	939	2680	2872	2690	3903	908	2238	3169	1288	3536	1003	2690	3069	2532	1459	2618	2558	1139
HILIC-pos	HILp_QI7703	178.108	2.14				2555	3758	2818	5815	2526	4283	2315	4210	3791	2490	4766	2267	1784	2103	2380	4454	2578	4196	5309	4313	5907	2894	4912	5097	6043	4450	6541	5773
HILIC-pos	HILp_QI7704	179.041	2.14				NA	NA	NA	NA	NA	NA	NA	NA	NA	NA	NA	NA	NA	NA	NA	NA	NA	NA	NA	NA	NA	NA	NA	NA	NA	NA	NA	NA
HILIC-pos	HILp_QI7705	179.053	2.14				295	231	151	184	156	42	NA	NA	29	120	66	235	278	226	115	150	107	122	439	169	284	NA	117	NA	151	88	178	707
HILIC-pos	HILp_QI7706	183.113	2.14				3356	3456	2954	4033	4760	3894	2285	2422	2463	2341	75	41	42	64	42	34	3316	3080	4146	2117	1106	2663	2444	1768	2663	1633	2897	2911
HILIC-pos	HILp_QI7707	185.081	2.14				316	368	488	391	486	469	498	330	475	666	393	622	585	454	605	468	716	776	807	717	690	341	1273	1345	1101	1100	836	1172
HILIC-pos	HILp_QI7708	191.082	2.14				180	564	571	296	274	224	336	82	306	478	226	706	246	648	222	198	189	416	835	308	649	117	1019	329	859	801	474	1139
HILIC-pos	HILp_QI7709	199.06	2.14				94	159	179	256	45	493	506	64	149	350	305	502	615	482	704	563	NA	89	113	49	157	NA	89	NA	45	103	228	322
HILIC-pos	HILp_QI7710	210.065	2.14				476	208	328	629	176	509	716	115	130	558	NA	NA	7	NA	6	NA	NA	393	203	460	329	127	183	203	202	60	186	222
HILIC-pos	HILp_QI7711	210.121	2.14				19	352	73	47	20	40	144	30	63	74	10	NA	32	NA	NA	NA	66	137	185	63	105	56	150	NA	263	126	85	316
HILIC-pos	HILp_QI7712	210.149	2.14				173	185	543	150	429	123	56	107	529	88	121	137	81	100	116	66	NA	121	162	NA	200	NA	722	83	145	521	44	NA
HILIC-pos	HILp_QI7713	218.139	2.14				2179	2055	3143	2704	4714	2309	2296	2880	4336	3711	2452	2986	2268	1864	3090	2386	2950	2005	2124	2222	1899	1968	4243	3148	2600	7406	2698	3108
HILIC-pos	HILp_QI7714	248.092	2.14				695	934	699	738	416	937	633	533	987	1117	144	334	268	260	272	234	603	982	1175	606	827	790	1280	1884	2313	1199	2126	1716
HILIC-pos	HILp_QI7715	259.108	2.14				6781	7788	7853	9983	8487	7219	7137	4311	8003	10188	1061	1965	2042	1944	1419	1280	9423	6265	14499	5900	12207	4473	13082	9416	14092	11953	13093	19843
HILIC-pos	HILp_QI7716	276.144	2.14				2746	3559	4188	2092	2719	3921	5853	3861	4209	6499	3067	4590	4164	3879	3468	3115	3353	5714	5579	5434	4683	3748	6249	3906	6975	6607	6172	7517
HILIC-pos	HILp_QI7717	276.181	2.14				1131	2137	2717	1750	2940	1845	1864	2125	3538	2760	1601	2309	3187	1531	2717	2074	2699	3107	2979	3952	3622	1440	4626	2323	3380	6558	3426	3732
HILIC-pos	HILp_QI7718	277.128	2.14				1613	1588	1004	2732	1364	3126	1620	1948	1791	1863	3404	1665	911	3010	1210	3030	533	1053	1020	1724	1420	693	526	1202	1304	939	937	2070
HILIC-pos	HILp_QI7719	279.157	2.14				524	494	1058	362	447	451	936	365	437	884	7	73	100	49	104	38	276	563	277	181	385	5	380	475	290	372	415	448
HILIC-pos	HILp_QI7720	290.139	2.14				2960	7948	7602	3296	4518	3862	4610	1963	3308	4349	4072	9260	8330	7839	7994	3522	1915	4424	7215	4409	6678	2773	4342	3817	7121	4503	5535	6329
HILIC-pos	HILp_QI7721	304.118	2.14				2748	1704	3843	1998	2079	2202	2834	651	3579	3405	461	1824	1657	1507	1067	247	1557	1905	3475	1755	2922	544	5863	1962	4077	5416	3473	4517
HILIC-pos	HILp_QI7722	305.15	2.14				289	234	1147	187	598	486	550	301	842	689	267	388	288	294	310	200	NA	520	228	293	442	NA	507	474	304	547	294	411
HILIC-pos	HILp_QI7723	308.113	2.14				5528	5210	7851	4322	4449	4937	6907	2574	4911	7267	1459	3113	2163	2881	1994	929	4675	6684	7898	5617	6330	4890	8342	5301	7729	6702	8301	9084
HILIC-pos	HILp_QI7724	313.271	2.14				237	178	268	139	321	191	304	588	390	219	828	391	138	154	280	458	64	306	180	176	324	NA	7	5	126	90	9	57
HILIC-pos	HILp_QI7725	319.129	2.14				419	404	358	385	328	427	406	124	390	729	251	1100	682	601	596	225	NA	407	189	409	617	121	364	379	266	463	618	981
HILIC-pos	HILp_QI7726	319.185	2.14				114	154	127	79	146	109	99	401	51	90	NA	NA	NA	29	NA	NA	40	27	103	25	87	NA	326	141	641	84	71	323
HILIC-pos	HILp_QI7727	320.149	2.14				11150	18779	17294	10993	10108	10723	13692	6408	7609	11402	10912	21654	21786	21548	16591	11284	4521	8266	9807	7234	10881	3352	5174	4423	6537	4717	5883	8315
HILIC-pos	HILp_QI7728	322.128	2.14				1563	1149	1889	978	1038	1294	1440	970	1421	2035	415	548	551	982	554	372	211	1933	2174	1902	2085	1173	3004	2599	2871	2379	3129	2664
HILIC-pos	HILp_QI7729	334.128	2.14				3875	3816	4566	3443	3207	3056	5296	1472	3202	5488	365	1263	1181	841	1092	345	4118	5154	8360	4372	7601	2798	7400	4597	8564	6037	6441	8610
HILIC-pos	HILp_QI7730	336.053	2.14				NA	NA	NA	NA	NA	NA	NA	NA	NA	NA	NA	NA	NA	NA	NA	NA	NA	NA	NA	NA	NA	NA	NA	NA	NA	NA	NA	NA
HILIC-pos	HILp_QI7731	336.144	2.14				626	498	924	649	303	843	580	184	630	665	130	183	155	211	171	104	365	678	891	549	804	503	1641	679	900	815	733	1155
HILIC-pos	HILp_QI7732	338.05	2.14				NA	NA	NA	NA	NA	NA	NA	NA	NA	NA	NA	NA	NA	NA	NA	NA	NA	NA	NA	NA	NA	NA	NA	NA	NA	NA	NA	NA
HILIC-pos	HILp_QI7733	340.047	2.14				NA	NA	NA	NA	NA	NA	NA	NA	NA	NA	NA	NA	NA	NA	NA	NA	NA	NA	NA	NA	NA	NA	NA	NA	NA	NA	NA	NA
HILIC-pos	HILp_QI7734	346.223	2.14				1180	888	1227	1212	1355	1220	1161	1869	1220	1234	1419	1576	2912	1958	2327	1544	966	566	1112	693	576	NA	998	999	696	2314	2008	1099
HILIC-pos	HILp_QI7735	356.281	2.14				131	66	38	42	35	41	88	78	131	52	45	29	9	22	21	22	11	8	8	13	NA	19	9	33	30	16	16	21
HILIC-pos	HILp_QI7736	364.233	2.14				42	99	121	91	87	NA	84	133	NA	105	185	78	88	91	NA	NA	NA	NA	84	162	77	NA	NA	NA	66	551	NA	161
HILIC-pos	HILp_QI7737	373.212	2.14				10969	10162	16717	10378	8779	10835	8922	7873	12849	14043	10406	14544	11544	12942	14377	10616	2381	6909	7114	4623	4625	2740	6516	5571	6297	6203	7240	9672
HILIC-pos	HILp_QI7738	390.249	2.14				291	202	382	261	516	573	750	2380	488	505	888	683	551	454	608	1804	173	546	430	1191	748	457	1761	1381	963	1516	1253	462
HILIC-pos	HILp_QI7739	413.378	2.14				1237	930	1633	560	478	838	1285	184	1028	950	781	1753	1802	1717	2014	1244	NA	1289	1703	1653	1796	349	1670	1927	1405	1198	1466	1603
HILIC-pos	HILp_QI7740	422.171	2.14				3527	3804	12164	2575	3154	5162	2641	2072	2781	2703	4480	3282	3464	3185	4987	6294	300	4869	3107	2960	2321	1084	4529	5621	3002	4544	5784	3363
HILIC-pos	HILp_QI7741	442.06	2.14				NA	NA	NA	NA	NA	NA	NA	NA	NA	NA	NA	NA	NA	NA	NA	NA	NA	NA	NA	NA	NA	NA	NA	NA	NA	NA	NA	NA
HILIC-pos	HILp_QI7742	444.057	2.14				NA	NA	NA	NA	NA	NA	NA	NA	NA	NA	NA	NA	NA	NA	NA	NA	NA	NA	NA	NA	NA	NA	NA	NA	NA	NA	NA	NA
HILIC-pos	HILp_QI7743	446.054	2.14				NA	NA	NA	NA	NA	NA	NA	NA	NA	NA	NA	NA	NA	NA	NA	NA	NA	NA	NA	NA	NA	NA	NA	NA	NA	NA	NA	NA
HILIC-pos	HILp_QI7744	490.283	2.14				17921	9355	31452	19884	15932	17360	4923	9572	21714	19427	18011	32618	22922	27504	32147	16681	115	775	626	376	497	187	1117	470	228	215	715	2629
HILIC-pos	HILp_QI7745	568.428	2.14				88340	77544	151566	81278	74538	60838	74153	26220	61643	71688	49922	83880	62726	72880	66579	57329	69192	94390	121532	88012	124160	87788	91117	87543	93518	101095	127898	153259
HILIC-pos	HILp_QI7746	615.28	2.14				NA	NA	NA	47	9	80	11	NA	72	34	NA	62	7	24	NA	11	NA	NA	NA	NA	NA	NA	39	NA	NA	NA	NA	NA
HILIC-pos	HILp_QI7747	709.073	2.14				NA	NA	NA	NA	NA	NA	NA	NA	NA	NA	NA	NA	NA	NA	NA	NA	NA	NA	NA	NA	NA	NA	NA	NA	NA	NA	NA	NA
HILIC-pos	HILp_QI7748	711.07	2.14				NA	NA	NA	NA	NA	NA	NA	NA	NA	NA	NA	NA	NA	NA	NA	NA	NA	NA	NA	NA	NA	NA	NA	NA	NA	NA	NA	NA
HILIC-pos	HILp_QI7749	713.067	2.14				NA	NA	NA	NA	NA	NA	NA	NA	NA	NA	NA	NA	NA	NA	NA	NA	NA	NA	NA	NA	NA	NA	NA	NA	NA	NA	NA	NA
HILIC-pos	HILp_QI7750	715.064	2.14				NA	NA	NA	NA	NA	NA	NA	NA	NA	NA	NA	NA	NA	NA	NA	NA	NA	NA	NA	NA	NA	NA	NA	NA	NA	NA	NA	NA
HILIC-pos	HILp_QI7751	717.061	2.14				NA	NA	NA	NA	NA	NA	NA	NA	NA	NA	NA	NA	NA	NA	NA	NA	NA	NA	NA	NA	NA	NA	NA	NA	NA	NA	NA	NA
HILIC-pos	HILp_QI7785	88.1122	2.15				100	192	11	123	66	275	76	45	116	148	NA	139	82	233	NA	5	164	32	NA	NA	21762	NA	34	59	205	122	42	NA
HILIC-pos	HILp_QI7753	101.108	2.15				42	NA	21	10	7	18	255	538	20	179	NA	73	NA	120	NA	NA	NA	NA	NA	16	10	NA	17	191	NA	13	615	NA
HILIC-pos	HILp_QI7754	125.108	2.15				413	NA	290	231	387	103	274	632	16	191	10	63	14	143	NA	22	NA	NA	NA	NA	NA	NA	NA	265	NA	17	1621	27
HILIC-pos	HILp_QI7755	140.107	2.15				420	547	348	365	527	224	432	764	423	466	168	289	290	411	223	105	20	225	521	244	133	60	521	475	611	490	668	856
HILIC-pos	HILp_QI7756	146.06	2.15				24674	25995	31976	24746	20525	23426	27634	13026	21583	31281	5033	9261	6338	7787	6179	4808	357223	83025	364349	131607	170543	180865	318842	381745	454827	329512	343844	430763
HILIC-pos	HILp_QI7757	174.113	2.15				1679	1573	1803	1484	1144	1468	2232	1121	1837	2307	1140	1474	1145	1525	1156	875	2002	2589	2997	2569	2677	1295	3363	1772	3395	3044	2452	2794
HILIC-pos	HILp_QI7758	175.108	2.15				27	230	112	29	434	22	216	125	22	43	88	195	957	180	1724	41	92	5	NA	NA	45	NA	315	55	108	125	50	NA
HILIC-pos	HILp_QI7759	177.044	2.15				NA	NA	NA	NA	NA	NA	NA	NA	NA	NA	NA	NA	NA	NA	NA	NA	NA	NA	NA	7	NA	NA	NA	NA	NA	NA	NA	NA
HILIC-pos	HILp_QI7760	188.067	2.15				53	246	293	57	147	107	214	120	145	307	109	897	36	444	231	168	141	26	374	35	NA	NA	228	202	1252	155	185	342
HILIC-pos	HILp_QI7761	207.124	2.15				2098	2103	1606	2406	2495	2287	1808	2294	1946	1510	2130	2347	2064	2180	2291	1862	318	811	1696	2353	1798	584	1900	1710	2084	1580	1619	1357
HILIC-pos	HILp_QI7762	217.191	2.15				327	NA	NA	NA	102	NA	39	234	117	NA	312	49	54	159	NA	28	91	NA	NA	20	NA	NA	31	NA	NA	24	NA	41
HILIC-pos	HILp_QI7763	227.092	2.15				935	683	1151	758	917	1093	1217	582	962	954	152	367	529	395	340	299	623	1132	907	889	1073	296	1396	981	1305	1250	1732	1319
HILIC-pos	HILp_QI7764	236.092	2.15				3094	3179	4229	3114	2526	2789	3767	2057	2839	3636	1341	2157	1836	1977	2042	1315	2715	2054	3117	1716	2537	1319	3357	2407	3633	3245	3088	4547
HILIC-pos	HILp_QI7765	239.092	2.15				42	73	871	87	78	116	79	92	578	392	216	239	351	308	448	238	376	243	217	110	141	NA	659	242	411	1381	279	395
HILIC-pos	HILp_QI7766	245.059	2.15				1547	2362	2476	1833	2463	1777	846	1440	1878	2094	8048	9382	9013	9337	8890	7551	NA	NA	NA	NA	NA	NA	NA	NA	NA	47	NA	NA
HILIC-pos	HILp_QI7767	247.134	2.15				83	72	137	96	68	92	96	44	76	97	30	56	44	15	36	48	59	99	70	60	64	94	65	94	86	115	136	60
HILIC-pos	HILp_QI7768	248.092	2.15				3739	2746	5943	3389	2976	3733	5609	1763	4094	6412	542	1296	1129	899	692	832	2047	5106	3774	3686	3472	1815	5713	3669	4800	5217	5789	6413
HILIC-pos	HILp_QI7769	264.087	2.15				9017	6689	9204	7484	5926	7859	8233	4500	7789	9396	2223	3647	3215	4156	3943	3195	618	4740	6014	4990	5351	1875	4674	3475	3892	3511	5022	6162
HILIC-pos	HILp_QI7770	283.05	2.15				NA	NA	NA	NA	NA	NA	NA	NA	NA	NA	NA	NA	NA	NA	NA	NA	NA	NA	NA	NA	NA	NA	NA	NA	NA	NA	NA	NA
HILIC-pos	HILp_QI7771	287.044	2.15				NA	NA	NA	NA	NA	NA	NA	NA	NA	NA	NA	NA	NA	NA	NA	NA	NA	NA	NA	NA	NA	NA	NA	NA	NA	NA	NA	NA
HILIC-pos	HILp_QI7772	299.168	2.15				NA	NA	NA	NA	NA	NA	NA	NA	NA	NA	NA	NA	NA	NA	NA	NA	284	586	816	200	306	227	1032	391	1050	1473	1378	1056
HILIC-pos	HILp_QI7773	314.074	2.15				NA	NA	NA	NA	NA	NA	NA	NA	NA	NA	NA	NA	NA	NA	NA	NA	NA	NA	NA	NA	NA	NA	NA	NA	NA	NA	NA	NA
HILIC-pos	HILp_QI7774	342.044	2.15				NA	NA	NA	NA	NA	NA	NA	NA	NA	NA	NA	NA	NA	NA	NA	NA	NA	NA	NA	NA	NA	NA	NA	NA	NA	NA	NA	NA
HILIC-pos	HILp_QI7775	356.287	2.15				806770	90	214	456486	228	448984	101	49916	94	106	128356	448	229	541	150	98282	NA	77	48	NA	NA	NA	137	79675	40	54	24202	55
HILIC-pos	HILp_QI7776	363.18	2.15				520	221	630	287	62	771	965	313	469	1100	242	177	353	515	375	741	462	1386	226	845	318	403	724	605	574	335	801	577
HILIC-pos	HILp_QI7777	364.139	2.15				4281	3662	6927	4366	2656	3680	3545	1237	2481	4693	1030	3039	1718	3012	1763	1123	8990	13352	20875	12379	17287	8120	15918	11847	19868	14443	17997	18852
HILIC-pos	HILp_QI7778	393.051	2.15				NA	NA	NA	NA	NA	NA	NA	NA	NA	NA	NA	NA	NA	NA	NA	NA	NA	NA	NA	NA	NA	NA	NA	NA	NA	NA	NA	NA
HILIC-pos	HILp_QI7779	448.051	2.15				NA	NA	NA	NA	NA	NA	NA	NA	NA	NA	NA	NA	NA	NA	NA	NA	NA	NA	NA	NA	NA	NA	NA	NA	NA	NA	NA	NA
HILIC-pos	HILp_QI7780	488.276	2.15				972281	633967	1496755	939021	867394	906326	459072	548901	1059790	939906	782372	1247208	950117	1036558	1254792	764560	58046	203602	158590	110466	127436	66750	178020	138894	73453	94597	196965	305415
HILIC-pos	HILp_QI7781	499.058	2.15				NA	NA	NA	NA	NA	NA	NA	NA	NA	NA	NA	NA	NA	NA	NA	NA	NA	NA	NA	NA	NA	NA	NA	NA	NA	NA	NA	NA
HILIC-pos	HILp_QI7782	510.258	2.15				31391	27078	37675	33574	31560	30810	16836	38558	27923	22020	37595	37604	41765	32339	59079	33498	150	6315	3519	4523	2066	NA	1821	1755	314	151	382	3713
HILIC-pos	HILp_QI7783	533.334	2.15				4492	4940	9289	3896	6095	4131	326	13431	3139	1078	12640	3607	162107	1580	389988	11574	96	1480	186	928	164	118	213	528	129	113	375	619
HILIC-pos	HILp_QI7784	654.332	2.15				24925	7758	10374	14481	25497	11423	19922	14827	11786	11117	13267	20805	15502	26002	12767	14650	6002	6169	7112	20585	6633	9763	11670	9107	6673	16048	7456	5111
HILIC-pos	HILp_QI7786	119.085	2.16				NA	NA	8	NA	NA	NA	NA	NA	NA	141	NA	59	NA	NA	NA	NA	NA	NA	NA	NA	NA	NA	NA	NA	NA	NA	NA	NA
HILIC-pos	HILp_QI7787	147.063	2.16				2319	2687	3303	2235	1927	2183	2745	1179	2019	3003	148	228	126	272	285	153	33615	7887	36196	12454	16787	17476	32879	38121	47186	33692	33971	44430
HILIC-pos	HILp_QI7788	163.13	2.16				NA	NA	NA	NA	NA	NA	NA	NA	NA	NA	NA	NA	NA	NA	NA	NA	655	346	NA	NA	NA	465	NA	NA	NA	NA	NA	NA
HILIC-pos	HILp_QI7789	168.113	2.16				623	NA	209	359	301	534	388	897	268	391	16	386	NA	365	11	16	206	137	NA	359	NA	326	300	448	NA	101	671	NA
HILIC-pos	HILp_QI7790	174.954	2.16				NA	NA	NA	NA	NA	NA	NA	NA	NA	NA	NA	NA	NA	NA	NA	NA	NA	NA	NA	NA	NA	NA	NA	NA	NA	NA	NA	NA
HILIC-pos	HILp_QI7791	174.957	2.16				NA	NA	NA	NA	NA	NA	NA	NA	NA	NA	NA	NA	NA	NA	NA	NA	NA	NA	NA	NA	NA	NA	NA	NA	NA	NA	NA	NA
HILIC-pos	HILp_QI7792	223.988	2.16				5581	6092	5063	6233	8041	5584	5244	8418	6171	4716	9399	6655	5495	6287	6068	8619	5481	4777	4890	5275	4702	5578	6298	6698	5364	6394	4896	5151
HILIC-pos	HILp_QI7793	250.111	2.16				16	NA	43	13	NA	14	NA	NA	34	820	NA	226	73	302	30	24	NA	50	NA	84	NA	NA	NA	10	68	100	NA	NA
HILIC-pos	HILp_QI7794	266.102	2.16				2721	2127	4227	2043	2121	2443	3626	1434	2966	4212	933	1854	1514	1714	1482	939	4268	3473	2729	2796	3933	3174	5175	3285	5094	5231	5185	5448
HILIC-pos	HILp_QI7795	272.186	2.16				1432	1606	1118	1340	2207	1329	1405	1185	1762	1907	448	774	1164	630	1132	705	1110	1122	1943	1140	2581	414	1153	556	1374	2621	569	1162
HILIC-pos	HILp_QI7796	349.176	2.16				820	1341	2421	926	753	1002	1426	519	2006	1923	924	2048	2285	2037	2514	1711	811	1204	1278	887	2114	218	2386	1266	2177	3104	1832	2195
HILIC-pos	HILp_QI7797	351.155	2.16				266	162	106	NA	119	346	367	46	340	245	39	NA	NA	145	NA	143	NA	108	205	70	238	282	986	83	139	669	286	NA
HILIC-pos	HILp_QI7798	501.055	2.16				NA	NA	NA	NA	NA	NA	NA	NA	NA	NA	NA	NA	NA	NA	NA	NA	NA	NA	NA	NA	NA	NA	NA	NA	NA	NA	NA	NA
HILIC-pos	HILp_QI7799	609.365	2.16				15754	8791	19023	4476	5939	28671	29671	12716	25845	31514	14224	25074	30080	37746	34349	36173	5966	19945	19396	22091	14578	10734	37331	49610	24863	6402	7300	8246
HILIC-pos	HILp_QI7800	164.06	2.17				23	55	98	61	43	52	76	52	72	38	12	40	75	57	31	10	351	238	302	243	278	221	435	293	325	500	368	469
HILIC-pos	HILp_QI7801	164.06	2.17				134	117	156	23	54	126	26	25	117	60	25	19	66	51	49	44	274	291	263	268	326	160	329	279	411	440	439	524
HILIC-pos	HILp_QI7802	202.044	2.17				329	NA	NA	NA	NA	NA	329	NA	2134	18	1449	NA	8	139	65	67	NA	NA	90	NA	123	NA	5	NA	NA	NA	23	29
HILIC-pos	HILp_QI7803	229.107	2.17				2572	3850	4247	2159	2746	3467	4221	2535	4735	5200	2040	2771	3730	3017	3324	2561	6429	6014	6078	4934	5651	3723	6594	5247	7731	7819	6938	8255
HILIC-pos	HILp_QI7804	259.085	2.17				423	37	NA	NA	NA	209	NA	NA	NA	NA	NA	NA	NA	NA	NA	NA	NA	5	21082	NA	19558	NA	44	NA	383	138	78	431
HILIC-pos	HILp_QI7805	259.189	2.17				33263	38014	20498	34845	35052	31517	35063	31413	29845	35063	30380	37237	40462	35816	35411	29863	33563	24266	42486	30009	37708	25597	29691	31834	37363	26414	29133	37723
HILIC-pos	HILp_QI7806	274.108	2.17				623	580	1207	494	685	750	576	161	1054	819	NA	NA	65	42	285	NA	731	1833	1100	1112	1333	829	2263	1142	1913	2149	1764	1655
HILIC-pos	HILp_QI7807	297.076	2.17				NA	NA	NA	NA	NA	8	184	NA	180	NA	NA	620	167	NA	NA	NA	NA	NA	NA	NA	NA	NA	NA	NA	NA	NA	161	NA
HILIC-pos	HILp_QI7808	313.18	2.17				17	72	27	32	11	19	24	7	15	12	17	44	NA	145	12	112	NA	205	101	197	58	34	19	13	66	NA	19	73
HILIC-pos	HILp_QI7809	315.086	2.17				223	54	710	204	649	192	53	123	322	424	97	436	829	585	920	1096	74	477	1788	658	884	150	620	126	1049	977	515	828
HILIC-pos	HILp_QI7810	317.125	2.17				43	1199	280	272	462	200	1327	240	472	1572	244	1262	543	271	167	355	87	1505	1640	961	9651	NA	669	258	234	NA	659	4789
HILIC-pos	HILp_QI7811	321.152	2.17				NA	271	744	NA	NA	52	48	119	NA	NA	405	388	228	602	59	515	NA	46	199	NA	85	NA	NA	NA	NA	NA	NA	NA
HILIC-pos	HILp_QI7812	350.197	2.17				NA	NA	NA	NA	NA	22	NA	58	135	354	82	132	NA	NA	NA	130	NA	86	203	135	78	NA	624	404	192	122	304	NA
HILIC-pos	HILp_QI7813	352.139	2.17				545	388	1134	688	483	640	563	389	362	457	373	629	765	572	906	626	264	888	641	761	542	303	1363	1204	1176	868	1840	735
HILIC-pos	HILp_QI7814	356.251	2.17				82	NA	115	NA	178	NA	40	NA	NA	NA	NA	NA	54	NA	NA	NA	203	59	400	89	184	79	189	88	215	93	213	636
HILIC-pos	HILp_QI7815	360.238	2.17				598	682	889	555	656	822	1171	527	1354	1247	509	829	713	755	680	632	691	1089	1681	1121	1327	1015	1519	984	1215	1533	1354	1661
HILIC-pos	HILp_QI7816	377.171	2.17				605	346	741	227	87	648	1095	260	165	538	66	191	2632	272	1900	70	NA	988	1467	714	1889	80	726	925	809	372	710	1661
HILIC-pos	HILp_QI7817	390.321	2.17				32669	27989	28344	21371	32153	20166	25271	30562	25312	26246	34736	34615	32839	32467	36022	35993	12044	18591	21830	22867	22587	11299	21669	21880	23419	26246	21263	19054
HILIC-pos	HILp_QI7818	393.238	2.17				753	581	1495	532	313	1205	1769	656	1989	2368	638	1417	2167	2090	2719	1247	1961	12745	9963	6152	7609	2335	7911	6481	4407	3866	6387	6459
HILIC-pos	HILp_QI7819	394.15	2.17				2268	2200	5983	2790	2359	1548	1546	422	2106	3196	545	1723	2116	2319	1787	571	16309	13122	13715	14383	74884	65033	11880	5871	8621	7397	8379	10876
HILIC-pos	HILp_QI7820	405.202	2.17				526	504	1662	1012	287	1065	2029	277	1510	1331	378	909	1223	843	1004	913	2528	4788	4902	4707	4100	3204	5152	4789	5285	5653	3503	3950
HILIC-pos	HILp_QI7821	428.218	2.17				338	963	2189	777	94	781	694	552	877	733	696	640	617	465	1249	1789	1208	6562	4566	3334	4645	1459	5605	7879	6640	7128	16414	7377
HILIC-pos	HILp_QI7822	511.261	2.17				939	678	1264	2795	1671	1925	500	3271	550	707	2885	2091	3142	2463	6640	1779	NA	322	108	235	NA	NA	69	62	18	NA	NA	58
HILIC-pos	HILp_QI7823	171.113	2.18				1018	408	569	887	621	852	696	1043	688	679	142	897	1464	753	2074	190	276	546	NA	508	NA	384	545	759	540	480	682	212
HILIC-pos	HILp_QI7824	181.108	2.18				978	1615	462	762	485	753	707	728	529	616	282	719	2917	645	3114	259	507	592	790	672	28	560	437	653	808	235	476	NA
HILIC-pos	HILp_QI7825	191.128	2.18				678	1964	3577	1247	3586	1259	1532	3278	3771	2649	2433	2356	2061	3349	2118	1858	1143	1084	1234	1337	1063	1708	2413	1930	1078	6466	1236	1857
HILIC-pos	HILp_QI7826	215.184	2.18				39	NA	133	NA	NA	NA	NA	14	360	167	85	186	19	NA	170	21	NA	170	NA	NA	247	227	903	36	NA	756	36	39
HILIC-pos	HILp_QI7827	216.123	2.18				211	130	153	131	201	177	197	114	255	141	126	302	249	232	208	151	314	171	139	189	190	54	148	160	234	281	241	266
HILIC-pos	HILp_QI7828	230.042	2.18				23509	25049	26586	27919	30332	21777	20762	39251	19736	16357	2158	1283	1272	1162	1922	1286	1132	15123	4019	8988	5390	3150	2847	2067	799	2108	5105	3724
HILIC-pos	HILp_QI7829	321.206	2.18				1925	1340	2996	1345	1409	3240	2806	1107	2676	4689	400	813	1201	1265	665	662	991	1930	3344	1693	2734	477	2954	1786	3031	2573	2467	3520
HILIC-pos	HILp_QI7830	352.212	2.18				NA	51	40	NA	26	NA	117	NA	339	138	43	45	89	125	143	71	NA	604	96	112	180	NA	250	358	156	NA	369	309
HILIC-pos	HILp_QI7831	373.295	2.18				7767	7616	6305	5291	8000	5324	6512	7069	6014	7397	8977	8432	7891	9006	9054	9071	1896	4112	5300	4464	4571	2738	6733	4871	6181	6695	4872	5400
HILIC-pos	HILp_QI7832	444.275	2.18				NA	NA	NA	NA	NA	NA	NA	NA	NA	NA	NA	NA	NA	NA	NA	NA	NA	NA	NA	NA	71	NA	24	NA	NA	117	NA	NA
HILIC-pos	HILp_QI7833	522.261	2.18				23354	11439	34394	24976	19273	23015	7364	12927	27124	21317	11278	19836	15285	14996	21998	11632	NA	3374	509	386	1811	NA	1540	124	NA	NA	1782	2200
HILIC-pos	HILp_QI7834	600.208	2.18				NA	NA	NA	NA	NA	NA	NA	NA	NA	NA	NA	NA	NA	NA	NA	NA	22319	59865	25311	42857	24768	28551	3941	2210	3193	2697	3993	3959
HILIC-pos	HILp_QI7850	97.0654	2.19				8	9	NA	26	NA	6	7	NA	5	5	7	6	5	8	15	16	NA	6	11	7	11	NA	12	NA	38	5	5	NA
HILIC-pos	HILp_QI7835	121.065	2.19				654	781	817	688	516	714	770	420	905	827	333	600	834	677	707	326	932	904	1152	919	1184	792	1201	710	1350	1500	1065	2012
HILIC-pos	HILp_QI7836	159.029	2.19				NA	NA	NA	NA	NA	NA	NA	5	NA	NA	NA	NA	NA	NA	NA	NA	NA	NA	NA	NA	NA	NA	NA	NA	NA	NA	NA	NA
HILIC-pos	HILp_QI7837	163.098	2.19				548	342	149	425	173	479	318	381	164	233	360	293	273	250	353	244	192	243	356	242	324	96	210	210	386	171	222	60
HILIC-pos	HILp_QI7838	181.108	2.19				162	154	106	115	110	126	67	205	117	84	50	101	161	61	349	41	89	156	29	148	36	140	123	223	79	112	143	30
HILIC-pos	HILp_QI7839	181.163	2.19				261	19	NA	16	119	14	NA	48	NA	NA	34	52	NA	56	67	NA	27642	8613	72	623	2180	25974	NA	NA	NA	NA	NA	NA
HILIC-pos	HILp_QI7840	185.116	2.19				NA	6	26	15	82	5	NA	7	9	NA	53	NA	31	NA	28	NA	301	273	NA	40	106	3162	6	84	22	365	NA	115
HILIC-pos	HILp_QI7841	207.138	2.19				376	381	407	475	354	389	344	215	532	448	353	426	342	378	371	371	500	533	662	624	702	453	762	572	586	768	681	799
HILIC-pos	HILp_QI7842	238.144	2.19				696	728	748	112	571	527	596	381	420	737	66	92	93	127	127	168	3278	2110	3026	1925	2336	2427	6930	5657	5637	6080	5373	4354
HILIC-pos	HILp_QI7843	247.134	2.19				47	26	38	45	39	70	46	26	15	67	NA	13	34	34	22	22	65	118	57	90	28	15	46	42	49	65	63	28
HILIC-pos	HILp_QI7844	313.071	2.19				NA	NA	NA	NA	NA	NA	NA	NA	NA	NA	NA	NA	NA	NA	NA	NA	NA	NA	51	NA	NA	NA	NA	73	95	NA	NA	111
HILIC-pos	HILp_QI7845	356.281	2.19				90	82	134	117	126	54	116	97	194	162	92	188	65	169	39	105	45	47	33	36	49	55	101	45	75	46	39	69
HILIC-pos	HILp_QI7846	387.192	2.19				14781	11580	23474	11910	14888	14242	15203	10255	16797	15698	8679	10830	11965	13395	13897	11865	10981	22946	16252	25726	18742	17526	31243	17636	24108	22641	25027	19041
HILIC-pos	HILp_QI7847	408.156	2.19				17979	13406	29342	15086	12611	20687	17585	7882	14252	17407	14054	16745	14662	17559	19099	22253	6376	16519	14417	12805	12216	10515	17550	20439	14250	16406	18991	19211
HILIC-pos	HILp_QI7848	413.246	2.19				NA	27	NA	10	NA	6	11	NA	NA	5309	49	150622	59	70120	25	67	NA	NA	NA	NA	NA	NA	NA	NA	NA	NA	NA	12
HILIC-pos	HILp_QI7849	534.337	2.19				2091	5371	7795	3025	5594	2255	1038	3878	4389	1354	8609	4218	8596	2855	4304	5554	NA	123	NA	NA	NA	NA	NA	248	NA	NA	NA	NA
HILIC-pos	HILp_QI7851	129.103	2.2				3028	2261	1935	2759	2463	2868	2716	2942	2426	2803	1013	2954	3185	2914	3184	1029	2129	2194	1438	2641	1012	1779	2833	2561	1485	2207	2479	1179
HILIC-pos	HILp_QI7852	145.097	2.2				2702	2573	2223	2609	2879	2464	2736	2621	2730	2588	561	2906	5219	2659	5621	510	2140	1518	1252	1579	663	2261	2685	1889	1291	2402	2003	641
HILIC-pos	HILp_QI7853	166.098	2.2				487	330	341	391	410	497	340	526	357	366	433	391	387	299	384	381	224	264	295	312	277	254	344	457	271	266	402	241
HILIC-pos	HILp_QI7854	182.03	2.2				6	42	NA	NA	27	NA	42	66	NA	NA	80	NA	41	80	54	24	NA	NA	56	NA	NA	NA	NA	NA	215	NA	25	NA
HILIC-pos	HILp_QI7855	308.149	2.2				7007	7677	16160	6984	6632	6913	9174	4012	7573	9460	3847	6038	4283	5705	5005	3973	1031	1776	1415	1038	1758	343	2190	1024	2121	2337	1836	2116
HILIC-pos	HILp_QI7856	313.18	2.2				365	280	282	400	83	128	79	15	211	252	236	292	801	307	554	560	170	116	163	127	69	104	270	19	147	141	117	194
HILIC-pos	HILp_QI7857	313.271	2.2				59	223	344	396	333	368	119	205	100	295	638	264	230	301	299	1001	112	120	128	225	273	303	387	496	235	396	163	173
HILIC-pos	HILp_QI7858	319.19	2.2				431	172	265	17	68	61	327	7	217	448	7	142	300	305	169	77	106	992	795	647	781	179	392	505	386	617	636	1131
HILIC-pos	HILp_QI7859	359.197	2.2				5921	6795	13260	5036	4497	5702	10048	3843	6447	8703	1680	1975	1464	1982	1823	1837	4407	10692	10495	8022	8184	3415	7597	7315	7308	8349	8229	8715
HILIC-pos	HILp_QI7860	378.212	2.2				3769	4589	5761	3052	3883	5957	6844	6098	5758	6154	5097	4830	6585	5745	6239	7556	2424	6834	8305	7073	6111	1786	8183	6213	6616	6234	7898	8241
HILIC-pos	HILp_QI7861	415.114	2.2				NA	NA	NA	NA	NA	53	NA	NA	NA	NA	NA	NA	NA	NA	NA	NA	11039	15337	17593	19804	14512	30622	20975	7779	24205	12586	18801	38107
HILIC-pos	HILp_QI7862	456.156	2.2				14104	13099	29620	12148	11942	18649	18012	7025	12997	17357	9100	12819	13317	13898	14873	15841	3093	14088	10130	10940	11504	7554	12680	12612	10096	11242	11130	11870
HILIC-pos	HILp_QI7863	534.282	2.2				2230	32595	14196	3226	5816	1708	859	1073	2125	3479	4517	14312	16565	11623	15957	5539	NA	1196	210	413	211	NA	290	122	512	1370	1778	1337
HILIC-pos	HILp_QI7864	567.318	2.2				204046	196545	355727	169347	153725	177006	185296	95914	205911	222316	199626	345947	295500	352995	331963	265432	20009	50266	65490	15144	22839	13759	71389	60183	35261	41306	63439	97131
HILIC-pos	HILp_QI7865	688.608	2.2				NA	NA	NA	NA	NA	NA	NA	NA	NA	NA	NA	NA	NA	NA	NA	NA	126983	28867	53961	50476	33757	84997	28338	30199	26399	46683	9272	5211
HILIC-pos	HILp_QI7866	112.051	2.21				429	850	438	516	413	456	483	678	430	441	211	522	686	503	625	143	332	450	347	415	245	306	440	520	624	363	511	224
HILIC-pos	HILp_QI7867	120.066	2.21				63	85	62	64	65	54	62	57	18	46	27	57	291	46	172	21	38	76	27	104	22	24	68	47	55	55	82	42
HILIC-pos	HILp_QI7868	129.055	2.21				103	73	260	142	202	59	192	51	213	190	48	226	115	189	128	83	67	151	75	149	95	53	267	114	125	162	130	106
HILIC-pos	HILp_QI7869	159.077	2.21				3532	2636	2825	3662	3598	3272	2995	3896	3422	2968	1497	3388	3807	3088	4621	1405	2378	3331	2295	3900	832	2759	3233	3179	2223	3212	3074	1673
HILIC-pos	HILp_QI7870	159.117	2.21				91	26	52	50	NA	51	26	46	95	132	46	75	105	66	131	37	NA	87	158	119	196	NA	180	218	137	116	190	159
HILIC-pos	HILp_QI7871	164.093	2.21				41	36	15	26	23	19	119	77	26	120	13	95	NA	105	32	12	35	56	NA	77	NA	13	41	70	NA	47	58	NA
HILIC-pos	HILp_QI7872	216.094	2.21				111	152	159	170	136	97	138	89	126	197	102	98	152	138	201	129	141	162	109	125	154	169	190	91	143	210	141	189
HILIC-pos	HILp_QI7873	258.079	2.21				2633	3421	6028	2987	3051	2979	3986	1901	3350	4635	281	919	613	433	616	292	10228	9993	9718	8366	7428	7193	10542	7243	10687	10205	10720	10628
HILIC-pos	HILp_QI7874	274.108	2.21				187	152	313	263	163	97	35	27	171	179	NA	NA	30	NA	29	NA	284	295	297	301	245	85	570	148	346	695	372	258
HILIC-pos	HILp_QI7875	331.075	2.21				39585	2124	61022	34620	16263	60774	54121	26199	42579	57804	10619	15943	9579	10548	9485	7311	9	1999	1424	566	2209	93	661	415	480	209	890	1727
HILIC-pos	HILp_QI7876	348.238	2.21				NA	120	NA	113	194	183	NA	352	336	157	508	135	154	437	84	NA	226	276	181	208	158	419	227	NA	NA	392	374	NA
HILIC-pos	HILp_QI7877	357.191	2.21				1150	962	1304	132	467	1211	2195	948	1676	3057	733	1231	2142	2354	2212	1555	1282	2165	1836	1908	1887	1025	1773	1578	2111	1994	2118	2553
HILIC-pos	HILp_QI7878	357.264	2.21				301	124	665	424	343	466	955	59	398	506	NA	72	238	143	51	37	1651	1018	1628	1071	1379	1267	1673	1610	1558	1848	1487	2119
HILIC-pos	HILp_QI7879	366.155	2.21				679	638	1853	865	298	639	1016	215	601	941	140	306	831	450	905	379	10900	18359	25784	24872	19769	13571	26087	17140	29655	25772	29845	31835
HILIC-pos	HILp_QI7880	369.181	2.21				1333	665	2972	882	711	978	1305	166	1521	1245	630	976	1047	590	1372	1064	2499	5376	3003	5469	4857	3387	11341	5713	5822	7097	10013	5293
HILIC-pos	HILp_QI7881	413.247	2.21				136	179	203	190	68	146	649	307	325	921	410	812	1110	965	1396	708	301	297	742	402	439	NA	230	510	404	750	1471	1198
HILIC-pos	HILp_QI7882	575.327	2.21				41150	45928	89258	46015	45978	35662	39538	21780	39645	41353	24053	49358	24199	31941	28871	20383	90126	109625	93234	83135	77009	89650	67736	72717	74400	78496	88830	92732
HILIC-pos	HILp_QI7894	97.0654	2.22				7	5	NA	12	NA	5	9	NA	NA	11	8	17	NA	11	12	16	NA	6	6	10	6	NA	5	6	8	NA	5	NA
HILIC-pos	HILp_QI7883	120.066	2.22				39	44	17	75	36	73	50	36	32	37	23	42	94	51	102	20	28	49	8	60	22	7	45	25	53	30	40	21
HILIC-pos	HILp_QI7884	164.059	2.22				164	80	147	90	57	181	86	52	194	115	24	17	30	39	87	109	961	337	527	378	482	568	772	801	550	1064	883	798
HILIC-pos	HILp_QI7885	215.184	2.22				21	NA	19	NA	NA	NA	NA	NA	54	76	54	224	NA	NA	77	9	NA	65	NA	NA	44	NA	40	41	NA	61	86	NA
HILIC-pos	HILp_QI7886	216.123	2.22				198	118	303	98	435	NA	129	161	NA	113	71	57	82	100	95	87	NA	95	147	26	140	252	431	188	182	183	129	107
HILIC-pos	HILp_QI7887	226.084	2.22				215	1549	856	152	1804	139	1783	3040	1028	972	2796	2107	4752	1945	2168	1935	953	516	1210	1802	784	402	769	2201	4426	1016	1357	633
HILIC-pos	HILp_QI7888	274.078	2.22				NA	NA	NA	NA	NA	NA	NA	NA	NA	NA	NA	NA	NA	NA	NA	NA	NA	5	7	5	NA	NA	40	12	38	73	23	34
HILIC-pos	HILp_QI7889	318.191	2.22				5065	4602	5150	4319	4773	4432	5065	4562	4749	5452	4528	5064	5000	4844	5004	4408	5730	7417	5591	6719	5797	5049	6365	5501	6300	6508	7184	7854
HILIC-pos	HILp_QI7890	319.185	2.22				NA	NA	NA	102	220	153	183	NA	NA	212	NA	NA	NA	NA	206	NA	100	37	NA	33	248	153	249	577	1447	310	508	177
HILIC-pos	HILp_QI7891	371.106	2.22				38126	8827	83834	45193	36807	37399	34447	16905	33036	38907	10378	16041	7600	9870	9230	9809	22759	81494	24861	51054	58586	22924	14126	7561	43417	4870	10878	12042
HILIC-pos	HILp_QI7892	374.291	2.22				101	59573	48	238	188	278	195	2568	428	492	1611	53	1008	308	518	2699	1023	236	66997	234	198275	301	600	5539	249706	529	2446	132355
HILIC-pos	HILp_QI7893	436.342	2.22				NA	NA	NA	NA	63	NA	NA	NA	NA	NA	NA	NA	NA	NA	NA	NA	2714	2609	5159	3255	8630	6248	2729	13014	17909	5412	2939	3056
HILIC-pos	HILp_QI7895	143.093	2.23				53	NA	63	316	136	331	225	310	197	279	NA	312	NA	285	NA	9	145	451	NA	744	NA	108	203	99	NA	160	211	NA
HILIC-pos	HILp_QI7896	144.084	2.23				1477	255	197	241	448	348	571	326	887	846	2295	2061	3305	1418	1487	603	72070	5294	553	308	1351	29366	1126	2378	731	17530	1106	16795
HILIC-pos	HILp_QI7897	146.092	2.23				476	1134	446	436	515	915	712	868	544	544	765	669	400	668	405	492	237	437	370	990	229	294	567	528	413	482	473	192
HILIC-pos	HILp_QI7898	151.096	2.23				NA	NA	NA	NA	NA	126	6	NA	9	6	40	NA	NA	NA	NA	28	1300	7	NA	NA	NA	749	6	NA	NA	5	NA	NA
HILIC-pos	HILp_QI7899	167.106	2.23				24	8	26	22	13	13	11	NA	43	19	56	32	49	11	91	29	53	47	5	85	NA	36	46	91	NA	488	NA	9
HILIC-pos	HILp_QI7900	208.043	2.23				NA	NA	NA	NA	NA	NA	NA	NA	NA	NA	NA	NA	NA	NA	NA	NA	550	105	1352	157	842	136	805	740	1072	932	989	2227
HILIC-pos	HILp_QI7901	208.056	2.23				42	90	480	767	625	382	151	14	196	214	NA	NA	NA	NA	NA	NA	NA	32	NA	30	10	66	141	NA	6	NA	44	39
HILIC-pos	HILp_QI7902	210.084	2.23				418	165	250	297	108	456	556	125	120	668	52	133	161	106	164	104	NA	NA	NA	NA	NA	NA	NA	NA	NA	NA	NA	NA
HILIC-pos	HILp_QI7903	211.119	2.23				2470	2661	1198	2122	1771	2288	2221	2430	2067	2113	516	2520	2569	2236	2281	436	1898	1879	1240	2879	2562	1695	1702	2057	1877	1588	1606	1925
HILIC-pos	HILp_QI7904	247.137	2.23				NA	11	NA	NA	NA	NA	NA	NA	NA	NA	NA	NA	NA	NA	NA	NA	NA	90	NA	NA	NA	NA	NA	NA	10	NA	NA	NA
HILIC-pos	HILp_QI7905	278.136	2.23				NA	NA	NA	NA	6	NA	NA	NA	506	NA	NA	18	NA	NA	NA	NA	NA	NA	NA	NA	NA	NA	NA	NA	NA	9	NA	NA
HILIC-pos	HILp_QI7906	343.114	2.23				84	82	565	71	120	53	308	NA	341	288	NA	NA	NA	NA	NA	NA	774	517	596	564	592	459	881	685	903	942	1459	1206
HILIC-pos	HILp_QI7907	356.287	2.23				614	376	514	268	445	255	106	167	432	353	472	489	771	584	824	593	NA	NA	241	84	124	NA	120	224	327	NA	40	129
HILIC-pos	HILp_QI7908	404.374	2.23				NA	NA	NA	NA	NA	NA	NA	NA	NA	NA	NA	NA	NA	NA	NA	NA	NA	NA	NA	NA	NA	NA	NA	NA	NA	NA	NA	NA
HILIC-pos	HILp_QI7909	460.27	2.23				100599	43991	55892	40456	54616	49132	55565	112717	41417	27426	80454	55104	118012	48296	97353	84813	17321	37779	27307	35902	30292	26690	19675	42679	39026	30993	20948	10002
HILIC-pos	HILp_QI7910	464.156	2.23				NA	NA	NA	NA	NA	NA	NA	NA	NA	NA	NA	NA	NA	NA	NA	NA	683	4276	1909	2680	1367	6190	5274	1209	1242	7859	1450	1942
HILIC-pos	HILp_QI7911	470.385	2.23				NA	NA	NA	NA	NA	NA	NA	NA	NA	45	NA	NA	NA	NA	NA	NA	NA	NA	NA	NA	NA	NA	NA	NA	NA	NA	NA	NA
HILIC-pos	HILp_QI7912	494.258	2.23				9121	1693	20670	7668	7045	19588	22205	3449	9656	8954	1317	3543	1395	3792	2522	2076	6150	16626	11587	11904	9958	10687	14702	11814	9897	12192	9048	9394
HILIC-pos	HILp_QI7913	612.375	2.23				6480	28775	28490	10067	15775	9796	9536	20648	13527	11443	61133	33614	428096	31316	285286	66720	769	722	1279	NA	NA	NA	1488	3848	460	713	1352	NA
HILIC-pos	HILp_QI7914	112.063	2.24				412	123	239	264	205	285	292	315	248	210	27	249	224	222	166	57	155	250	366	239	NA	236	235	223	355	199	225	NA
HILIC-pos	HILp_QI7915	114.074	2.24				NA	8	NA	NA	NA	NA	NA	NA	NA	NA	6	NA	NA	NA	NA	NA	NA	NA	NA	NA	NA	9	NA	NA	NA	NA	NA	8
HILIC-pos	HILp_QI7916	173.092	2.24				24	19	30	20	46	20	53	12	46	18	5	87	NA	58	NA	7	55	5	78	42	NA	43	103	23	123	6	17	5
HILIC-pos	HILp_QI7917	209.079	2.24				387	500	583	468	392	479	463	348	486	291	83	211	375	228	232	163	52	98	NA	204	7	160	189	201	NA	129	143	7
HILIC-pos	HILp_QI7918	216.094	2.24				120	254	247	184	116	142	186	101	255	149	257	165	140	196	215	209	154	87	251	201	106	85	153	249	190	139	179	416
HILIC-pos	HILp_QI7919	317.124	2.24				NA	64	26	NA	NA	NA	308	140	75	591	NA	125	NA	129	NA	66	NA	231	289	63	1489	NA	27	53	NA	NA	NA	635
HILIC-pos	HILp_QI7920	319.129	2.24				388	350	875	369	479	373	1434	200	480	1786	396	1341	708	1522	645	454	166	509	546	650	655	189	641	385	523	570	616	901
HILIC-pos	HILp_QI7921	319.185	2.24				57	61	133	200	586	93	NA	48	64	90	NA	NA	34	NA	NA	NA	187	62	128	36	179	NA	452	336	1004	720	NA	282
HILIC-pos	HILp_QI7922	339.157	2.24				119	154	272	140	11	206	466	33	181	616	32	120	135	316	135	101	33	194	597	145	304	32	139	123	616	151	90	672
HILIC-pos	HILp_QI7923	357.202	2.24				191	NA	99	202	59	144	69	NA	173	193	119	172	56	78	65	99	417	210	457	516	139	412	694	1004	630	525	821	504
HILIC-pos	HILp_QI7924	360.317	2.24				453	493	455	250	444	270	356	416	364	257	276	470	477	400	585	380	238	307	310	441	390	191	348	363	374	512	305	517
HILIC-pos	HILp_QI7925	371.181	2.24				8746	27226	41017	8530	10150	9365	18152	8459	12747	24060	1660	2636	5714	8015	6832	3921	34173	37480	26800	21675	30457	27436	25818	19153	31573	20276	25166	26022
HILIC-pos	HILp_QI7926	407.316	2.24				95	NA	101	NA	NA	74	489	NA	367	91	NA	NA	NA	NA	NA	NA	NA	300	303	121	130	120	158	292	256	162	676	907
HILIC-pos	HILp_QI7927	418.353	2.24				4280	9197	4307	5382	11788	4491	3506	18475	5623	4399	20132	10976	32717	8785	20480	18285	2465	2563	4100	4126	5055	1528	3468	7125	8427	5538	3145	1610
HILIC-pos	HILp_QI7928	426.26	2.24				6952	7402	9999	6101	5494	6506	3087	2872	7264	7605	8563	15135	10552	15109	13693	9503	116	637	818	897	401	522	1037	601	723	1004	325	1023
HILIC-pos	HILp_QI7929	472.151	2.24				10915	9302	20961	9056	9311	11036	10935	5384	8440	12008	8367	9290	7652	10872	11085	13967	3393	8942	8178	6727	7528	5186	9158	9550	6873	7513	8688	8985
HILIC-pos	HILp_QI7930	551.323	2.24				22566	12172	26577	5838	7727	14909	26395	3250	10334	14559	941	1388	1059	2485	1109	1164	4971	11237	19669	2562	2242	1878	21968	25062	18183	30337	30927	40636
HILIC-pos	HILp_QI7931	556.53	2.24				282	110	111	183	268	134	157	NA	270	NA	NA	NA	NA	NA	NA	NA	NA	211	NA	1008	299	NA	208	443	NA	185	943	184
HILIC-pos	HILp_QI7932	153.092	2.25				NA	NA	NA	NA	NA	NA	NA	NA	NA	NA	NA	NA	NA	NA	NA	NA	NA	NA	6	7	NA	NA	NA	NA	8	5	NA	NA
HILIC-pos	HILp_QI7933	154.097	2.25				43	NA	7	70	90	46	14	107	31	47	28	36	5	22	9	26	26	39	NA	7	NA	13	71	60	NA	5	70	9
HILIC-pos	HILp_QI7934	181.072	2.25				96	48	36	121	95	215	109	187	99	98	26	142	33	168	85	NA	28	100	80	23	NA	57	52	220	NA	90	108	NA
HILIC-pos	HILp_QI7935	184.108	2.25				1429	1698	652	1081	934	1392	1165	1510	1130	1305	236	1445	1271	1149	1999	190	1078	929	413	1318	1322	905	1408	1200	1237	930	1260	591
HILIC-pos	HILp_QI7936	215.184	2.25				15	NA	NA	NA	11	NA	NA	NA	66	42	57	123	19	22	107	33	NA	65	NA	NA	91	NA	130	29	NA	127	79	36
HILIC-pos	HILp_QI7937	301.201	2.25				150	296	187	386	412	698	190	274	721	408	144	144	281	97	147	286	677	823	931	856	1061	780	1305	1211	1012	1435	1598	1326
HILIC-pos	HILp_QI7938	322.148	2.25				333	110	772	330	184	616	361	NA	398	626	938	299	318	415	670	764	157	2296	590	1546	409	330	590	1489	765	887	3969	766
HILIC-pos	HILp_QI7939	323.16	2.25				10691	10326	22684	8443	7164	12232	16084	4961	12720	17535	5834	11226	10783	11964	11945	9572	19819	32049	29789	28140	28964	25451	36686	24956	36584	37809	41327	35379
HILIC-pos	HILp_QI7940	332.243	2.25				209	940	261	644	1533	486	236	1107	725	517	982	799	417	1038	427	767	2824	2563	280	2826	1136	748	484	1031	1151	2580	1025	855
HILIC-pos	HILp_QI7941	334.128	2.25				2135	1543	3030	2054	1141	2092	1757	553	2226	2456	42	224	133	161	431	382	1815	3020	4241	2974	3627	2360	5776	3415	4735	5430	5502	4943
HILIC-pos	HILp_QI7942	360.311	2.25				NA	134	210	120	NA	34	5	102	271	NA	227	292	NA	434	NA	711	293	8	NA	7	NA	113	59	77	NA	NA	NA	NA
HILIC-pos	HILp_QI7943	412.084	2.25				3291	4730	3922	5081	6243	3057	623	3022	2276	3308	49746	35255	35427	31919	29565	40261	NA	NA	NA	NA	NA	NA	NA	NA	NA	87	206	NA
HILIC-pos	HILp_QI7944	464.247	2.25				1396	335	4348	565	1532	1361	2609	526	1717	682	570	2266	399	962	1072	714	1493	4676	3037	3127	2458	1920	3732	2882	3215	2886	2581	3058
HILIC-pos	HILp_QI7958	97.0654	2.26				NA	NA	5	7	5	NA	NA	NA	6	19	NA	6	11965	6	7927	NA	NA	5	6	9	5	NA	7	NA	8	8	NA	NA
HILIC-pos	HILp_QI7945	118.123	2.26				132	216	303	242	354	234	212	264	257	292	209	250	67	280	74	245	251	168	160	176	216	194	282	289	233	246	174	197
HILIC-pos	HILp_QI7946	164.06	2.26				62	13	64	72	NA	72	103	NA	57	68	29	29	54	60	68	27	276	245	210	241	228	204	312	355	337	363	462	549
HILIC-pos	HILp_QI7947	171.096	2.26				NA	NA	NA	NA	NA	NA	63	NA	15	81	NA	50	NA	71	NA	21	21	NA	NA	NA	NA	NA	58	24	NA	NA	NA	NA
HILIC-pos	HILp_QI7948	174.088	2.26				9	16	20	8	19	NA	20	11	16	NA	7	27	NA	17	NA	5	15	5	NA	13	NA	12	34	18	NA	15	18	NA
HILIC-pos	HILp_QI7949	181.108	2.26				8	12	21	21	19	50	97	30	54	66	7	113	71	65	85	9	46	29	5	62	9	72	92	55	13	84	25	29
HILIC-pos	HILp_QI7950	215.111	2.26				NA	NA	NA	NA	71	NA	NA	NA	3380	5	NA	NA	NA	6	NA	NA	NA	22	103	62	129	6220	22541	391	281	7000	484	202
HILIC-pos	HILp_QI7951	256.154	2.26				849	1107	399	489	419	948	908	890	1745	1844	1102	1053	1177	1085	1144	1402	1030	1111	1989	1586	1593	733	2854	1037	2868	2653	2435	2630
HILIC-pos	HILp_QI7952	301.212	2.26				619	1624	1043	727	1009	876	1184	385	1075	1294	71	361	2315	489	1292	547	84	1051	2779	1479	3308	416	1111	1246	2263	1579	2034	4913
HILIC-pos	HILp_QI7953	305.176	2.26				86	44	39	38	20	130	78	17	120	97	10	35	96	104	38	96	23	61	37	56	80	NA	93	80	80	73	137	73
HILIC-pos	HILp_QI7954	339.163	2.26				165	159	297	138	99	76	579	103	492	526	NA	60	NA	NA	42	51	NA	NA	NA	NA	NA	NA	NA	NA	NA	NA	NA	NA
HILIC-pos	HILp_QI7955	356.281	2.26				62	21	8	10	10	71	7	10	9	13	7	12	5	48	20	13	NA	6	22	7	41	NA	6	6	38	NA	9	26
HILIC-pos	HILp_QI7956	360.313	2.26				NA	666	57	NA	NA	NA	19	NA	87	NA	293	45	46	39	NA	1889	13	NA	NA	NA	NA	79	64	396	156	NA	NA	NA
HILIC-pos	HILp_QI7957	440.128	2.26				7069	5397	12530	5316	5563	8515	8154	3464	6929	9454	4404	4499	3693	5198	5525	6903	2369	7081	6201	5358	7967	4989	6207	8531	5647	6481	8986	8898
HILIC-pos	HILp_QI7959	167.106	2.27				5	NA	NA	NA	NA	6	NA	13	6	NA	5	NA	NA	5	NA	NA	10	NA	NA	5	5	8	9	24	NA	13	19	9
HILIC-pos	HILp_QI7960	229.201	2.27				26	NA	160	6	147	NA	NA	NA	735	36	9	45	NA	NA	NA	NA	NA	7	NA	7	NA	55	6262	6	NA	599	NA	NA
HILIC-pos	HILp_QI7961	294.134	2.27				10625	10164	18422	10061	9134	10972	12057	6719	10772	11926	6811	7424	6240	7599	6967	7084	1496	3147	2630	2246	2570	1460	3003	2246	3201	3458	3944	3558
HILIC-pos	HILp_QI7962	318.188	2.27				13	41	35	30	58	68	43	58	48	18	35	24	27	17	30	25	67	61	110	68	131	67	148	105	103	80	150	159
HILIC-pos	HILp_QI7963	318.228	2.27				473	1405	1076	1427	1664	1057	861	1342	772	1211	915	880	1247	526	755	616	3064	1482	2210	1506	2236	2377	1964	2049	3153	3188	1641	2197
HILIC-pos	HILp_QI7964	338.16	2.27				21911	13981	39080	17857	16701	18574	22931	11431	21800	25868	6181	10128	9292	10261	10233	7474	3345	10374	8505	7634	9802	4115	9288	6776	9792	10415	12625	12461
HILIC-pos	HILp_QI7965	404.099	2.27				2394	NA	4574	2425	865	4029	1803	500	2285	1598	56	68	NA	29	113	NA	NA	NA	NA	24	134	NA	NA	NA	NA	NA	92	78
HILIC-pos	HILp_QI7966	113.035	2.28				42	35	22	84	51	56	159	45	44	53	11	74	43	57	26	17	342	84	318	194	226	163	180	171	337	260	164	321
HILIC-pos	HILp_QI7967	121.967	2.28				NA	103	NA	NA	9	11	1621	101	43	419	NA	NA	191	40	149	NA	NA	NA	NA	NA	1801	NA	NA	51	161	14	121	345
HILIC-pos	HILp_QI7968	164.06	2.28				7	29	40	7	42	52	5	26	32	64	19	57	NA	25	28	NA	261	97	182	123	207	126	200	177	269	210	201	387
HILIC-pos	HILp_QI7969	186.076	2.28				190	148	224	185	196	54	87	38	127	111	58	119	83	253	68	81	249	127	376	173	397	157	591	212	412	641	329	391
HILIC-pos	HILp_QI7970	210.084	2.28				499	953	604	412	432	553	1051	229	448	1304	49	630	200	685	947	67	188	6	NA	85	NA	107	152	130	119	145	87	NA
HILIC-pos	HILp_QI7971	297.181	2.28				962	578	1750	870	759	726	1310	321	1162	1448	485	1132	874	1040	1356	733	2614	3463	3146	2354	2454	1428	3296	2605	3574	5045	2903	3262
HILIC-pos	HILp_QI7972	311.197	2.28				4418	8334	7985	6866	5530	7468	6311	6045	6111	8630	5062	6639	5145	4210	3398	6376	5399	7555	12161	5952	8478	3955	8098	9277	10417	8400	13821	12902
HILIC-pos	HILp_QI7973	317.125	2.28				298	71	54	NA	NA	450	107	40	63	81	102	51	132	NA	NA	74	NA	586	210	248	1158	NA	NA	NA	NA	55	NA	536
HILIC-pos	HILp_QI7974	322.185	2.28				3552	3743	2755	3645	4172	4125	3251	6793	4310	5144	8084	6122	7207	7030	8165	8351	2205	2461	2913	2537	2361	1595	2856	4871	3726	3154	5124	3665
HILIC-pos	HILp_QI7975	336.098	2.28				4022	3635	7257	3387	3497	3739	3220	1746	3438	4682	3705	4678	3614	4154	4465	6105	NA	2142	2491	1149	1482	274	3791	3799	2255	3333	4002	5237
HILIC-pos	HILp_QI7976	339.157	2.28				53	86	87	25	31	67	244	43	189	250	100	217	154	284	166	272	115	137	178	110	68	75	286	373	65	113	478	197
HILIC-pos	HILp_QI7977	345.036	2.28				8863	4478	14392	8390	7186	7663	6179	3076	5324	7195	7492	8518	7737	7580	8406	8521	3244	12449	12033	8675	11221	6036	4390	4111	2334	4590	5866	7769
HILIC-pos	HILp_QI7978	356.281	2.28				94	70	54	38	80	44	47	23	62	90	43	70	26	80	19	30	61	25	36	33	57	25	29	45	71	71	19	37
HILIC-pos	HILp_QI7979	380.134	2.28				7732	4704	9555	5656	4124	4556	5978	2058	5609	9007	1035	3095	2839	4093	3747	1425	7295	16795	19004	17402	10005	9756	18781	14089	17118	20023	17458	23076
HILIC-pos	HILp_QI7980	413.247	2.28				276	704	495	105	336	387	446	219	521	520	789	1528	2230	1536	2453	1112	161	545	752	354	606	186	683	236	459	961	1210	1900
HILIC-pos	HILp_QI7981	100.04	2.29				NA	NA	14	NA	NA	NA	NA	NA	NA	NA	NA	10	NA	NA	NA	NA	NA	NA	NA	5	NA	NA	NA	NA	NA	NA	NA	NA
HILIC-pos	HILp_QI7982	216.196	2.29				113	59	173	NA	101	19	NA	78	454	146	248	379	96	134	338	127	NA	239	85	NA	374	NA	1048	144	NA	961	402	96
HILIC-pos	HILp_QI7983	227.114	2.29				167	NA	26	125	235	326	149	279	265	247	NA	239	NA	354	NA	NA	107	512	23	294	NA	115	188	204	NA	253	84	NA
HILIC-pos	HILp_QI7984	229.201	2.29				25	NA	694	NA	221	NA	NA	NA	35896	15	NA	NA	NA	NA	23	NA	NA	9	11	16	120	123	10280	NA	14	3630	26	NA
HILIC-pos	HILp_QI7985	239.103	2.29				NA	173	47	53	89	NA	NA	40	39	NA	NA	NA	79	NA	74	24	NA	44	128	25	47	50	NA	79	56	89	NA	160
HILIC-pos	HILp_QI7986	295.108	2.29				7898	7583	10665	5252	4877	6995	8595	2829	5988	9466	3400	5788	3725	4491	3816	2702	7522	12073	10949	9087	8135	7726	9342	6866	9872	8301	9413	10619
HILIC-pos	HILp_QI7987	298.238	2.29				NA	NA	NA	NA	NA	NA	NA	39	NA	NA	NA	NA	NA	NA	NA	NA	NA	NA	NA	NA	NA	NA	NA	NA	46	NA	NA	NA
HILIC-pos	HILp_QI7988	340.139	2.29				129	407	797	306	559	173	398	272	549	391	NA	95	363	150	159	37	291	734	1084	702	723	748	1387	879	1110	1152	1182	1605
HILIC-pos	HILp_QI7989	349.128	2.29				NA	NA	NA	NA	NA	NA	NA	NA	51	NA	NA	NA	NA	NA	NA	NA	1336	5625	12734	6218	4466	4331	15635	7118	18859	15586	13418	19272
HILIC-pos	HILp_QI7990	360.18	2.29				459	493	975	306	433	132	854	326	918	322	232	909	417	271	208	276	4057	6039	2992	6160	3529	4361	6001	4328	4689	6428	8469	4975
HILIC-pos	HILp_QI7991	444.202	2.29				54	11	9	NA	10	NA	NA	NA	70	6	NA	9	5	9	13	6	144	4940	8908	2839	3954	5298	3740	333	361	986	1463	2973
HILIC-pos	HILp_QI7992	460.245	2.29				420312	468066	571620	462984	388506	395124	171523	242956	453883	469771	381793	636649	426229	524767	516970	366658	12071	45770	24236	27270	44718	11494	43357	29574	19017	18501	53737	80217
HILIC-pos	HILp_QI7993	505.303	2.29				30835	98922	51390	58782	72549	44743	11563	69019	49344	45291	124310	114159	274468	79725	229168	103679	650	1446	250	98	1166	135	1072	1879	NA	116	1755	784
HILIC-pos	HILp_QI7994	137.083	2.3				20	NA	NA	NA	NA	NA	NA	NA	NA	NA	NA	NA	NA	16	NA	NA	NA	NA	NA	NA	NA	NA	NA	NA	NA	NA	NA	NA
HILIC-pos	HILp_QI7995	174.088	2.3				61	108	31	30	45	52	19	41	48	39	37	63	79	52	91	31	27	139	222	250	106	73	78	82	194	51	35	76
HILIC-pos	HILp_QI7996	190.05	2.3				111949	106974	185604	96465	86882	98883	110772	62280	99095	113873	9773	11812	10261	10868	12377	9367	11096	91796	31405	46545	40821	19603	22785	15728	12208	16568	30688	32552
HILIC-pos	HILp_QI7997	209.064	2.3				177477	170296	298510	150280	136623	155318	173860	96219	146352	175867	11097	13232	12218	12972	16395	9732	44622	180927	94149	126185	110753	82678	78472	48524	61404	52469	91611	115683
HILIC-pos	HILp_QI7998	210.099	2.3				174	NA	95	106	86	127	59	233	126	76	68	157	107	136	96	NA	83	263	NA	449	NA	39	134	199	NA	97	220	NA
HILIC-pos	HILp_QI7999	213.114	2.3				2285	921	3639	2761	2371	2881	6240	2554	3504	2797	2332	1375	2139	1363	1961	2287	2033	4199	1259	4271	1228	2986	4472	3710	1558	5546	4456	1727
HILIC-pos	HILp_QI8000	342.228	2.3				663	676	181	407	466	714	807	475	1240	1031	346	419	504	507	597	455	615	756	1926	680	1201	739	1048	1317	707	1922	2620	2110
HILIC-pos	HILp_QI8001	360.319	2.3				1367	783	720	365	552	518	875	726	631	941	400	1058	971	704	1309	603	479	609	605	856	761	344	715	645	954	1113	629	682
HILIC-pos	HILp_QI8002	597.355	2.3				8190	1823	3247	5576	1351	19917	3947	6523	7013	6267	6357	2599	3805	5052	5961	16821	24765	88691	67181	108897	45713	44471	85725	189856	103390	153552	317879	166512
HILIC-pos	HILp_QI8003	163.13	2.31				NA	NA	NA	NA	NA	NA	NA	NA	NA	NA	NA	NA	NA	NA	NA	NA	187	41	NA	NA	NA	450	NA	NA	NA	NA	NA	NA
HILIC-pos	HILp_QI8004	164.059	2.31				244	118	137	113	65	202	183	53	141	145	9	132	113	122	86	57	813	307	444	396	549	358	580	461	596	668	491	967
HILIC-pos	HILp_QI8005	164.061	2.31				41	8	55	43	56	NA	16	NA	41	43	NA	NA	NA	NA	NA	NA	316	53	78	93	79	269	NA	137	10	268	83	64
HILIC-pos	HILp_QI8006	169.108	2.31				537	230	252	418	278	483	403	341	218	376	83	379	383	317	272	59	265	321	229	395	NA	195	296	324	255	303	365	NA
HILIC-pos	HILp_QI8007	209.058	2.31				6756	5858	10037	6122	5204	6282	7164	4125	5284	6739	2834	2736	2836	2589	3056	2825	2342	7385	3766	4909	3453	2733	3409	2751	2744	2860	3200	4080
HILIC-pos	HILp_QI8008	216.094	2.31				67	148	91	100	110	87	120	77	74	98	34	29	135	103	74	67	144	112	143	127	88	121	170	50	179	119	84	198
HILIC-pos	HILp_QI8009	224.149	2.31				NA	NA	NA	NA	NA	NA	67	NA	NA	1024	NA	39	14	207	28	NA	NA	NA	NA	NA	NA	NA	NA	80	NA	678	NA	163
HILIC-pos	HILp_QI8010	243.08	2.31				445	162	578	853	836	554	193	36	1182	240	NA	16	NA	NA	NA	18	30	446	34	670	7	118	176	220	NA	417	38	NA
HILIC-pos	HILp_QI8011	250.988	2.31				37311	43541	33649	45478	49389	40591	38143	52735	39307	32141	58336	35240	67561	33675	59307	47503	32868	31763	31781	31828	30340	34571	32813	32029	33072	35783	30338	29097
HILIC-pos	HILp_QI8012	267.134	2.31				13760	16185	28070	13548	11775	12794	13148	8208	16031	18205	8595	16035	12101	13150	14495	10653	3291	10093	9824	6837	10597	2955	13352	8929	4446	9637	11946	18476
HILIC-pos	HILp_QI8013	283.165	2.31				526	395	905	368	127	398	578	52	538	646	215	404	436	413	537	357	1178	1500	1470	1099	1528	827	2200	1506	2572	2156	1371	1617
HILIC-pos	HILp_QI8014	332.127	2.31				763	1818	799	1884	1962	905	42	1107	775	764	16312	6837	9390	6060	8516	12147	101	397	114	121	239	151	618	NA	828	178	868	455
HILIC-pos	HILp_QI8015	378.118	2.31				146	50	649	320	49	272	376	NA	178	220	93	168	161	318	101	44	10869	18441	29668	22495	12338	12045	29233	21794	34499	37158	31938	40934
HILIC-pos	HILp_QI8016	393.166	2.31				203	208	1292	100	255	182	216	NA	60	335	191	47	354	154	246	258	NA	28	91	NA	59	NA	78	184	128	NA	124	64
HILIC-pos	HILp_QI8017	488.24	2.31				14489	1015	17423	2150	296	10074	10799	3863	6604	8801	77	128	626	1318	908	354	22939	46770	111687	85918	164579	65426	75116	137438	93343	102010	79318	143685
HILIC-pos	HILp_QI8018	100.04	2.32				25	13	26	17	11	24	44	11	13	45	6	34	25	37	11	7	33	10	13	20	7	12	22	14	16	15	11	NA
HILIC-pos	HILp_QI8019	206.045	2.32				44597	59289	71066	41721	46110	40881	47428	25863	37369	48457	14508	22544	26594	19582	22592	14311	37877	58030	45535	47405	43287	45737	44344	39254	45360	38906	51822	47652
HILIC-pos	HILp_QI8020	265.003	2.32				84158	109340	77716	93650	144408	69847	75405	96927	86019	96265	94583	88346	109310	76564	88090	93042	112083	101954	63193	97393	65217	119461	57287	79334	66586	78414	60019	67260
HILIC-pos	HILp_QI8021	290.162	2.32				47	86	50	40	43	49	45	59	65	67	40	64	148	77	111	56	37	111	103	189	108	53	103	45	101	94	43	46
HILIC-pos	HILp_QI8022	293.149	2.32				12754	11749	19339	9913	6503	11773	15778	5370	12423	16726	6199	10847	10719	11580	12234	9029	15589	22274	23115	19906	23796	12473	23002	17118	25516	27658	24686	25665
HILIC-pos	HILp_QI8023	341.171	2.32				66155	32943	97393	43234	25436	67159	78270	32961	66327	81778	16023	26042	33371	32123	35050	28773	132009	233504	207043	232206	204627	186168	219417	165753	265146	212067	260921	203385
HILIC-pos	HILp_QI8024	360.311	2.32				NA	NA	NA	323	NA	366	NA	NA	233	NA	NA	145	NA	45	NA	46	NA	NA	NA	NA	NA	NA	NA	NA	NA	NA	NA	NA
HILIC-pos	HILp_QI8025	362.233	2.32				11808	14183	18272	11758	9610	16807	15725	8246	14406	17348	5877	8804	7632	6584	7441	9272	734	2321	2924	2196	2320	801	2776	3531	3396	2631	3120	3959
HILIC-pos	HILp_QI8026	363.191	2.32				1764	2292	4160	1405	1619	2156	2523	1397	1120	2192	1309	1121	1571	1932	2025	2354	4619	8018	6145	8355	7345	4855	11376	8190	12743	16816	8106	6242
HILIC-pos	HILp_QI8027	389.192	2.32				7279	16689	27290	6329	7102	6023	10273	4294	7388	13413	238	333	428	393	724	256	25089	31387	23025	19907	27997	28859	20525	16154	25129	17853	24616	24629
HILIC-pos	HILp_QI8028	133.061	2.33				1025	905	856	1330	1125	1061	1224	1479	1125	1228	463	1456	2017	1369	2369	383	925	1193	474	1879	520	715	943	1199	378	1020	1163	424
HILIC-pos	HILp_QI8029	215.114	2.33				40	NA	29	31	89	28	94	92	31	94	NA	104	NA	61	NA	NA	92	400	NA	360	NA	NA	NA	NA	NA	NA	NA	NA
HILIC-pos	HILp_QI8030	287.197	2.33				6	NA	12	25	25	NA	NA	NA	20	NA	24	26	86	21	NA	76	317	70	159	96	42	10	13	34	63	36	NA	289
HILIC-pos	HILp_QI8031	356.281	2.33				39	51	58	21	46	35	44	72	62	60	109	32	25	39	25	108	25	22	39	34	90	70	NA	24	66	41	61	31
HILIC-pos	HILp_QI8032	356.287	2.33				NA	107	NA	3063	NA	4393	NA	136	36	NA	147	237	67	208	152	301	NA	NA	60	NA	34	NA	65	NA	66	95	8	NA
HILIC-pos	HILp_QI8033	423.274	2.33				9649	8433	32281	9972	9498	13237	10771	5856	16045	16341	480	710	1472	995	953	628	23011	35199	37198	38330	25586	37781	16743	31337	17434	22619	26536	16544
HILIC-pos	HILp_QI8034	446.229	2.33				8246	16193	12790	8655	9168	8006	3606	5953	9680	11375	22099	30372	24215	28698	28606	22155	584	3661	3876	2447	7475	987	2984	3968	2939	2590	3701	4630
HILIC-pos	HILp_QI8035	472.266	2.33				8561	10380	16792	4912	4650	6797	7267	4336	7852	9627	3356	2919	4828	3746	5936	3213	3170	11354	7533	8449	10072	6716	8790	8313	4506	7867	8460	13551
HILIC-pos	HILp_QI8050	84.0553	2.34				NA	NA	NA	NA	NA	NA	NA	NA	NA	NA	NA	NA	NA	NA	NA	NA	NA	NA	NA	NA	NA	NA	NA	NA	NA	NA	NA	NA
HILIC-pos	HILp_QI8051	90.0551	2.34				6685	6141	7586	6116	6453	6287	6891	5845	7069	7784	4814	6992	6928	6405	6673	4675	7450	8428	6600	7927	6717	8033	8072	6575	7736	7735	7566	7884
HILIC-pos	HILp_QI8036	166.097	2.34				13	NA	NA	35	NA	29	5	NA	NA	NA	NA	7	NA	NA	NA	NA	11	NA	NA	NA	5	NA	NA	NA	NA	NA	NA	6
HILIC-pos	HILp_QI8037	168.088	2.34				93	NA	98	41	114	111	142	111	234	159	NA	157	NA	187	122	9	86	222	NA	117	NA	25	178	122	NA	175	38	NA
HILIC-pos	HILp_QI8038	174.088	2.34				115	68	57	213	153	103	73	183	111	66	74	135	219	159	351	61	106	217	36	101	13	122	132	129	51	134	117	51
HILIC-pos	HILp_QI8039	195.065	2.34				128	443	211	56	133	149	204	31	184	287	34	135	25	34	147	62	202	385	484	297	663	326	150	209	145	60	117	422
HILIC-pos	HILp_QI8040	195.088	2.34				1467	1123	769	1143	1104	1477	1135	1278	1180	1129	648	1186	755	1165	904	621	1183	1137	1082	1403	676	797	1147	1102	984	1019	1230	579
HILIC-pos	HILp_QI8041	210.059	2.34				552	675	1174	620	811	880	625	626	702	611	556	666	654	507	692	530	628	663	654	683	533	652	784	633	744	765	469	663
HILIC-pos	HILp_QI8042	256.1	2.34				18992	25743	36465	14581	15041	18905	36297	9802	17672	23558	1390	3209	6728	3613	5151	3463	125194	100773	105658	80516	70945	91072	153090	133220	158540	127117	152853	119335
HILIC-pos	HILp_QI8043	340.158	2.34				8	232	521	NA	NA	198	189	67	546	267	141	150	700	476	1146	427	5	125	103	62	65	26	299	33	910	218	88	294
HILIC-pos	HILp_QI8044	341.207	2.34				17946	23311	30027	16479	15090	18061	20198	10644	20669	24650	15289	23743	17063	17295	16667	15800	25775	38676	38861	30072	31662	24255	45077	33190	52006	44913	42084	43249
HILIC-pos	HILp_QI8045	401.098	2.34				18087	2073	31380	17861	9346	23305	28304	10470	16613	24202	3204	5578	2336	4055	3515	1982	12389	22222	21005	21007	21309	16980	19121	19768	19089	18418	23862	23566
HILIC-pos	HILp_QI8046	446.236	2.34				24	8	NA	19	NA	8	5	NA	22	39	16	NA	22	19	23	53	NA	407	NA	109	679	NA	NA	13	45	50	299	109
HILIC-pos	HILp_QI8047	457.303	2.34				279	3354	334	1104	1352	733	103	4471	491	1254	74938	10057	31482	8047	32173	78852	NA	24	729	53	1134	NA	28	2656	756	97	1899	1354
HILIC-pos	HILp_QI8048	470.265	2.34				283	NA	29	NA	44	70	18	25	54	27	150	7	7	19	26	151	5057	72755	10236	59613	5548	10020	16395	35663	16762	29751	60338	20945
HILIC-pos	HILp_QI8049	595.35	2.34				20	106	536	41	114	2183	522	NA	433	452	457	592	636	1626	1033	1538	884889	3146727	1575166	3713521	1060265	1378411	2522935	2933031	2194716	4033554	4653132	3497646
HILIC-pos	HILp_QI8074	74.0602	2.35				52700	43064	47075	51707	49517	46148	52941	54676	55024	53177	29907	52901	54647	52888	59420	27719	51343	58564	38498	59518	33956	53185	56350	50178	40479	51454	51964	38775
HILIC-pos	HILp_QI8052	101.043	2.35				NA	NA	NA	NA	NA	19	NA	17	18	NA	NA	14	5	8	NA	NA	12	NA	NA	NA	NA	NA	12	NA	NA	NA	NA	NA
HILIC-pos	HILp_QI8053	125.096	2.35				100	113	72	72	104	95	137	114	157	234	193	94	82	116	99	174	170	140	128	148	161	117	167	119	207	209	146	230
HILIC-pos	HILp_QI8054	131.082	2.35				3685	2556	2885	3175	3085	2931	3592	3652	3475	3345	3561	3589	4751	3550	4573	3089	3661	3414	2867	3763	2448	3609	3899	3133	3030	3222	3133	2919
HILIC-pos	HILp_QI8055	144.077	2.35				20429	17209	17460	20391	18677	20258	19836	21603	20262	19356	10044	20703	23869	20230	25185	9290	18374	20460	13870	21853	11425	18764	20186	19105	15114	19708	19237	14482
HILIC-pos	HILp_QI8056	157.097	2.35				2101	1995	1398	2030	1925	1976	1588	2263	1737	1758	334	2265	3805	1953	3793	232	1253	1464	955	1373	872	1334	1653	1447	1742	1294	1663	568
HILIC-pos	HILp_QI8057	167.094	2.35				9	170	101	8	135	11	NA	NA	19	18	NA	8	38	16	NA	NA	12	31	40	87	171	110	26	26	143	16	NA	NA
HILIC-pos	HILp_QI8058	169.107	2.35				NA	NA	NA	NA	NA	NA	NA	NA	NA	NA	NA	NA	5	NA	6	NA	NA	NA	NA	NA	NA	NA	NA	NA	NA	NA	NA	NA
HILIC-pos	HILp_QI8059	199.072	2.35				76	141	276	135	197	248	142	104	91	151	188	194	87	186	70	232	304	638	503	360	589	260	417	484	702	482	553	723
HILIC-pos	HILp_QI8060	224.149	2.35				26	NA	NA	NA	NA	NA	243	NA	NA	795	68	109	21	50	59	40	NA	NA	NA	NA	NA	24	20	45	20	393	NA	204
HILIC-pos	HILp_QI8061	240.069	2.35				28851	30325	42696	27795	24626	27079	27385	20296	30425	37459	12056	20442	15656	16720	17423	9974	20305	33056	35882	23944	26816	16959	28943	26215	25946	25945	36641	42514
HILIC-pos	HILp_QI8062	243.142	2.35				36	NA	NA	NA	NA	NA	NA	NA	24	NA	NA	NA	NA	NA	NA	NA	123	211	389	82	372	NA	381	348	1765	210	693	424
HILIC-pos	HILp_QI8063	246.037	2.35				451	1080	655	541	895	463	296	827	382	311	611	370	439	299	532	464	NA	NA	NA	NA	NA	NA	NA	NA	NA	NA	NA	NA
HILIC-pos	HILp_QI8064	278.102	2.35				414	411	332	358	221	351	740	49	253	632	61	94	113	171	140	104	917	620	626	660	623	330	498	442	890	486	616	865
HILIC-pos	HILp_QI8065	311.16	2.35				20782	20121	34251	17687	12913	22115	28855	12447	20867	29580	11367	19440	17915	19113	19010	13794	29710	40576	45669	37836	40917	24084	41981	36819	50914	48859	49799	50634
HILIC-pos	HILp_QI8066	319.101	2.35				NA	NA	NA	NA	NA	NA	NA	NA	NA	NA	NA	NA	NA	NA	NA	NA	NA	190	NA	161	121	181	174	83	213	NA	157	237
HILIC-pos	HILp_QI8067	365.195	2.35				13	51	43	13	NA	22	62	16	44	43	14	31	160	19	242	134	22	172	103	70	81	35	185	14	188	63	229	167
HILIC-pos	HILp_QI8068	373.184	2.35				18	NA	NA	33	47	189	372	555	150	308	280	35	153	352	105	766	106	137	5579	106	1645	40	159	839	4907	7	249	3853
HILIC-pos	HILp_QI8069	375.191	2.35				30307	28682	56555	27595	21610	31740	41421	19184	32507	43414	16328	22969	21418	19894	23040	19090	8355	34523	54464	22614	32735	10466	25405	30273	16959	24037	34022	37681
HILIC-pos	HILp_QI8070	380.124	2.35				36463	34768	50402	33531	25290	41944	39482	20578	29973	43265	32574	39768	39055	41023	44391	50668	19451	34049	39174	30746	44399	23873	31017	42705	34909	32496	44368	54317
HILIC-pos	HILp_QI8071	412.244	2.35				31293	37001	42943	30756	27241	28949	16683	18949	30258	37585	57237	89664	81226	84757	90816	62903	6284	12508	9092	7264	11953	3419	9627	8591	6951	10760	12616	17458
HILIC-pos	HILp_QI8072	482.265	2.35				7050	5574	16288	5954	4563	6865	8862	2073	7511	8614	3629	6676	6497	9090	6825	5645	9676	20422	17930	19099	18961	14765	23188	21116	18413	21364	28801	20295
HILIC-pos	HILp_QI8073	506.25	2.35				477749	554951	730149	381064	308015	457475	473548	294998	459585	548186	230842	235834	332626	242649	333008	212406	107641	375933	233998	209186	306862	158794	217108	190610	93279	81692	101285	322786
HILIC-pos	HILp_QI8088	84.0554	2.36				NA	NA	NA	NA	NA	NA	NA	8	NA	NA	NA	NA	NA	NA	NA	NA	NA	NA	NA	NA	NA	NA	NA	NA	NA	NA	15	NA
HILIC-pos	HILp_QI8075	103.039	2.36				NA	15	NA	8	7	NA	NA	NA	NA	15	NA	NA	NA	NA	NA	NA	186	10	34	9	189	315	9	NA	NA	71	NA	69
HILIC-pos	HILp_QI8076	156.077	2.36				3955	3383	3340	3629	3343	3765	3697	3853	3699	3761	3662	3822	5028	3465	5169	3437	3681	3515	3311	3919	2666	3979	3767	3598	3271	3644	3534	3188
HILIC-pos	HILp_QI8077	191.093	2.36				1723	1713	913	1035	954	1433	1123	1789	1339	1002	18	1274	172	1122	412	30	689	850	573	1180	2114	795	1236	1254	547	1142	1081	NA
HILIC-pos	HILp_QI8078	201.233	2.36				3174	NA	5372	3578	5405	3373	2625	13099	3811	3495	749	6848	NA	4238	NA	2351	4479	3607	NA	3514	NA	2862	3248	6753	208	3733	1974	NA
HILIC-pos	HILp_QI8079	210.084	2.36				416	804	796	356	471	460	565	447	531	763	60	167	115	155	86	174	NA	NA	NA	NA	NA	NA	NA	NA	NA	NA	NA	NA
HILIC-pos	HILp_QI8080	224.074	2.36				6835	7116	8833	5411	4004	6907	9584	2759	4862	7603	904	1931	2507	1871	2120	1344	20164	19723	16655	14882	14776	15088	18577	18148	21582	15599	20193	15982
HILIC-pos	HILp_QI8081	242.085	2.36				18907	21817	27844	14786	14414	17887	32010	9068	14206	19340	150	155	478	155	31	173	136546	142244	116299	107083	76961	104948	173516	159487	163587	150328	172132	123103
HILIC-pos	HILp_QI8082	256.064	2.36				3724	4507	5639	3563	3862	3208	3274	2676	3864	4837	2145	2607	2241	1911	2651	1677	3129	4268	3329	2944	2130	2639	3149	2506	2691	3123	4083	4324
HILIC-pos	HILp_QI8083	291.17	2.36				3864	5155	7101	4421	3522	5936	9988	3351	5788	7285	3418	3655	3854	3900	4049	3737	20070	31344	19192	16874	15929	19292	58778	46529	65189	59328	68301	51424
HILIC-pos	HILp_QI8084	310.061	2.36				7839	17943	7960	10703	19831	7493	6617	15067	8611	10881	12398	10358	26770	8780	13202	13636	8604	7177	5484	10032	7166	8136	4966	13276	9181	8760	5971	5170
HILIC-pos	HILp_QI8085	360.312	2.36				NA	NA	NA	55	31	115	NA	NA	5	84	NA	NA	NA	NA	NA	64	NA	NA	NA	NA	NA	NA	NA	NA	NA	NA	NA	NA
HILIC-pos	HILp_QI8086	383.087	2.36				58	NA	247	126	NA	481	NA	NA	NA	71	NA	NA	NA	NA	NA	NA	2215	3158	3173	2782	3721	2366	2750	2725	3969	2588	3097	3877
HILIC-pos	HILp_QI8087	437.254	2.36				1277	1223	2171	1273	607	1912	2974	409	1357	2861	1303	2906	2929	3372	2615	1760	2152	2685	3127	2846	2705	1762	2283	2276	2454	1645	2356	2748
HILIC-pos	HILp_QI8104	86.0602	2.37				13445	11204	12600	12336	12329	12441	12397	13659	13645	12240	5713	13394	13968	12545	15158	5337	12209	13718	10159	14486	8710	13387	13951	12091	10726	13020	12320	10251
HILIC-pos	HILp_QI8105	97.0762	2.37				13316	9017	10986	11996	11018	10907	11669	13039	13020	12102	6872	11877	14346	12116	15149	6805	12180	12703	7962	13919	6947	13045	13791	11890	8595	12240	11967	9827
HILIC-pos	HILp_QI8089	130.967	2.37				NA	NA	15	82	66	NA	25842	193	888	9317	NA	21	80	647	294	NA	NA	NA	NA	NA	NA	NA	NA	97	NA	264	206	NA
HILIC-pos	HILp_QI8090	154.097	2.37				6814	5901	5888	6084	5922	5752	6227	6362	6736	6262	3393	6447	6530	6183	7387	3107	5703	6653	4947	7148	4480	6155	7126	5901	5291	6519	6236	4754
HILIC-pos	HILp_QI8091	167.094	2.37				67	64	NA	31	NA	NA	22	22	34	46	5	56	NA	32	25	15	23	8	49	42	5	21	11	204	129	22	67	NA
HILIC-pos	HILp_QI8092	183.08	2.37				NA	NA	NA	NA	NA	NA	19	NA	NA	18	40	18	NA	15	NA	7	NA	NA	NA	NA	NA	NA	NA	NA	NA	NA	NA	NA
HILIC-pos	HILp_QI8093	202.144	2.37				496	723	562	462	536	581	705	290	500	721	662	341	519	381	570	528	5538	5248	2797	2169	3324	4358	2442	2828	1753	2375	2609	2227
HILIC-pos	HILp_QI8094	216.094	2.37				310	304	113	244	172	265	105	162	163	135	179	132	308	148	177	146	208	343	306	384	327	182	182	238	140	162	281	130
HILIC-pos	HILp_QI8095	239.103	2.37				14	83	NA	NA	109	69	NA	39	NA	NA	26	NA	73	23	97	45	NA	34	111	12	154	NA	61	NA	66	278	43	94
HILIC-pos	HILp_QI8096	282.145	2.37				2212	2382	4342	1511	1570	1996	2800	861	2126	2688	2541	3893	2511	3334	2628	2072	16207	26257	14626	17941	14469	15629	16811	14197	19013	16735	20412	19679
HILIC-pos	HILp_QI8097	289.164	2.37				26620	26904	38276	24478	18420	29502	35324	14519	23230	31825	6111	9891	8470	7993	7528	5635	47176	52589	51421	48838	45632	43977	50012	41583	55744	49350	59710	65684
HILIC-pos	HILp_QI8098	298.128	2.37				7524	5160	9753	5950	4170	6407	7131	4186	6069	7808	3546	5538	3644	4588	4369	3455	14976	20649	18301	16365	13696	15010	20525	15450	20403	17552	21063	20936
HILIC-pos	HILp_QI8099	306.191	2.37				12551	13291	15814	11699	10134	14517	15854	10620	12833	16602	6668	7977	9365	7524	8741	7247	19130	21085	22353	20973	20365	18045	22309	21114	25227	22021	25492	27083
HILIC-pos	HILp_QI8100	313.155	2.37				404	385	155	484	133	189	308	39	189	202	38	364	244	52	78	34	7216	5112	4869	3940	5548	3875	5919	4435	9550	5545	6501	7895
HILIC-pos	HILp_QI8101	326.106	2.37				2459	3267	5708	1913	1959	2255	2579	1890	2532	2483	1342	1648	949	1229	1618	1539	1879	4518	3975	4079	3167	3484	5319	3823	5248	5047	5163	5038
HILIC-pos	HILp_QI8102	551.309	2.37				84049	112942	105717	77067	70112	92390	73626	106484	76988	92878	68061	44654	63415	42516	52043	56528	45582	80959	68266	58477	97218	57055	60416	84243	81771	39946	64846	89220
HILIC-pos	HILp_QI8103	579.318	2.37				19166	19249	31990	19749	14344	21149	17044	9725	21534	24894	27301	54285	40995	57633	50709	45770	1288	9021	8827	7589	11367	3375	11095	9841	5787	6921	11948	18132
HILIC-pos	HILp_QI8136	84.0683	2.38				35	49	26	60	52	26	88	46	42	74	58	121	74	89	54	52	57	33	78	125	66	39	28	32	68	25	41	39
HILIC-pos	HILp_QI8137	95.0605	2.38				11183	13973	11158	10302	10092	10810	10469	11766	11128	10495	3342	12187	11037	10528	11955	3192	11114	13224	11556	13486	10186	11765	11420	10575	13029	10860	10799	7585
HILIC-pos	HILp_QI8138	99.0918	2.38				4037	2744	3194	3511	3316	3373	3631	4011	3998	3589	2099	3917	4626	3672	4493	1967	3565	3575	2459	3965	1957	4000	4368	3652	2518	3734	3952	2804
HILIC-pos	HILp_QI8106	105.045	2.38				2133	3825	1875	1958	1844	2122	1962	2479	2058	2095	501	2407	2982	2084	3068	415	2166	2525	3183	2642	2555	2267	2043	2243	3658	2093	2230	1376
HILIC-pos	HILp_QI8107	114.079	2.38				1821	3385	2181	2117	2088	2115	1929	2420	2315	2018	2665	2415	2481	2246	2556	2561	2093	2827	2914	2735	2595	2043	1967	2086	3605	2028	2122	1870
HILIC-pos	HILp_QI8108	115.087	2.38				13030	9201	12319	12317	12238	11473	11682	13389	12716	11486	6558	11289	12387	11644	15495	5747	10861	8648	7501	8471	6660	12687	12831	11241	8410	12025	11758	8017
HILIC-pos	HILp_QI8109	124.064	2.38				99	NA	77	116	72	151	69	556	68	128	NA	117	NA	177	NA	NA	116	123	NA	125	NA	20	54	199	NA	54	229	NA
HILIC-pos	HILp_QI8110	127.087	2.38				54637	72152	56376	50141	50979	52269	50790	58185	55016	52025	15180	58343	54088	51013	59089	14803	55349	65762	62398	66810	53078	58766	55650	53596	73240	55764	54572	37981
HILIC-pos	HILp_QI8111	128.046	2.38				310	587	197	393	566	233	338	618	520	372	30	413	415	416	2295	78	177	436	760	503	NA	279	420	406	871	428	315	654
HILIC-pos	HILp_QI8112	131.089	2.38				37	NA	NA	32	19	NA	NA	NA	NA	NA	NA	NA	NA	16	NA	NA	NA	NA	NA	NA	NA	NA	NA	NA	46	NA	NA	30
HILIC-pos	HILp_QI8113	134.071	2.38				750	487	238	547	396	621	346	484	502	464	136	536	1287	472	1586	172	251	710	198	812	143	261	437	342	603	282	404	290
HILIC-pos	HILp_QI8114	136.063	2.38				264	NA	140	229	136	201	358	316	124	229	NA	373	NA	355	NA	12	157	216	31	252	80	133	162	417	NA	156	257	NA
HILIC-pos	HILp_QI8115	139.087	2.38				10206	13899	11112	9381	10329	10713	9437	11194	11113	10143	3562	11607	11038	10055	11518	3575	11135	12961	12250	13239	10038	11858	11899	10060	13497	11434	10655	7924
HILIC-pos	HILp_QI8116	140.054	2.38				123	168	191	148	129	129	250	248	134	194	11	213	111	220	73	44	158	241	264	156	357	116	224	257	449	230	209	601
HILIC-pos	HILp_QI8117	141.085	2.38				21374	15715	15818	20152	18080	18828	18545	20717	19898	18209	7134	19473	25701	18352	30665	6409	18174	21986	11354	22742	8712	18365	19584	18094	12314	18099	19090	8323
HILIC-pos	HILp_QI8118	171.077	2.38				30311	39437	30672	27438	26038	29635	26853	30345	27774	26890	8005	30523	26371	26323	28379	7027	31012	37729	29013	37226	25899	31374	30497	28147	35126	30650	29727	30116
HILIC-pos	HILp_QI8119	177.114	2.38				8330	7658	7769	7312	7243	7849	8505	8162	8543	8388	3472	8851	6621	7662	6479	3830	12257	7977	9073	9669	10643	13423	9560	8039	9779	9337	8700	9787
HILIC-pos	HILp_QI8120	209.178	2.38				83	NA	NA	NA	89	NA	NA	267	159	227	676	419	NA	45	127	142	52	81	NA	122	323	44	139	422	NA	193	501	169
HILIC-pos	HILp_QI8121	224.055	2.38				52428	88885	89426	52102	67128	42322	54660	28038	41286	53663	29576	46448	50101	43134	39835	29161	2839	26183	4550	7300	7072	2894	3420	2478	2547	2114	5141	6562
HILIC-pos	HILp_QI8122	228.069	2.38				511	799	477	497	465	358	640	253	430	930	323	325	330	143	322	257	1792	1301	2198	775	1745	1098	1667	1606	2433	1457	1896	2316
HILIC-pos	HILp_QI8123	253.12	2.38				NA	NA	NA	20	NA	NA	202	NA	NA	13	7	31	NA	157	NA	5	27	NA	5	NA	NA	NA	7	NA	NA	NA	NA	NA
HILIC-pos	HILp_QI8124	268.129	2.38				1038	1427	1504	691	364	1042	1025	191	527	1388	1083	2155	1321	2098	1420	1275	5440	7167	4803	5024	4818	4648	7422	6337	8451	5723	7197	8015
HILIC-pos	HILp_QI8125	283.149	2.38				NA	NA	NA	NA	NA	NA	NA	NA	NA	NA	NA	NA	NA	NA	NA	NA	194	289	134105	61	365054	62	82	NA	182108	58	116	NA
HILIC-pos	HILp_QI8126	286.148	2.38				527	819	1068	636	713	601	66	354	910	1714	6114	7603	3206	6442	3553	5696	104	72	176	24	79	NA	NA	NA	NA	69	NA	NA
HILIC-pos	HILp_QI8127	289.253	2.38				9263	7955	13648	7257	5652	11290	11234	3863	7251	10117	179	104	115	80	198	235	1900	47	136	92	87	1339	NA	48	47	41	NA	312
HILIC-pos	HILp_QI8128	290.162	2.38				10	16	42	21	43	17	24	18	16	31	32	82	52	26	349	43	NA	9	22	20	5	34	60	22	46	76	21	14
HILIC-pos	HILp_QI8129	331.128	2.38				216	335	423	376	236	245	163	166	192	517	305	310	503	493	577	279	181	434	384	396	432	192	550	200	605	355	559	550
HILIC-pos	HILp_QI8130	332.128	2.38				73	635	158	304	536	63	NA	122	150	110	2606	2265	3837	2594	3491	1890	NA	15	37	NA	8	NA	NA	13	11	NA	6	11
HILIC-pos	HILp_QI8131	334.222	2.38				5103	10565	8119	8731	9935	8190	7417	13229	7186	7822	10127	7087	12373	5261	7250	9406	14272	11247	11006	11134	12541	9817	9299	14290	16253	11946	14132	11617
HILIC-pos	HILp_QI8132	367.186	2.38				4454	2612	6847	2758	1671	3810	3267	1247	3637	4344	1558	3454	2579	2660	2716	2491	13039	15524	15930	12336	14712	10315	20523	16949	21912	27973	23594	18394
HILIC-pos	HILp_QI8133	403.114	2.38				662	462	728	522	309	1097	1545	344	399	553	NA	NA	NA	NA	NA	NA	4546	2444	2873	2462	2907	3807	2636	3953	2617	2723	3862	2624
HILIC-pos	HILp_QI8134	431.384	2.38				33228	14660	74875	17271	124532	6383	3872	60780	212201	27475	84507	59858	12479	12815	34770	28259	11236	98119	18610	67219	71926	83169	195628	51346	12336	220304	43999	25934
HILIC-pos	HILp_QI8135	571.313	2.38				11669	10518	18150	10919	7435	10995	10065	4672	10803	11581	9018	17221	10539	15101	13930	12101	759	5684	9053	2456	5815	760	4693	4903	1798	1804	14515	11880
HILIC-pos	HILp_QI8168	85.0762	2.39				85446	50840	65266	76445	66424	66757	74944	76687	79177	75363	65210	72936	94182	77138	96628	60260	75997	83617	48737	87222	41711	80346	82584	72053	51237	74167	74196	59823
HILIC-pos	HILp_QI8169	96.0684	2.39				189	422	98	198	145	165	119	179	191	121	138	158	97	179	210	139	82	107	423	200	260	90	222	150	425	118	92	76
HILIC-pos	HILp_QI8170	98.0602	2.39				6698	7552	7216	6087	6280	6554	6327	7591	6842	6286	1790	7387	6203	6466	7138	1733	6762	8217	7175	8285	5945	7376	7347	6581	7898	7224	7071	5810
HILIC-pos	HILp_QI8139	102.055	2.39				2677	2718	3495	3328	3056	3179	2764	3507	3677	3060	2089	2883	2070	2893	2367	2065	2707	3003	2494	3023	2238	2880	3321	3210	2402	2928	3496	3122
HILIC-pos	HILp_QI8140	102.128	2.39				28663	35897	31765	27321	35490	28094	22736	38425	23915	27239	30200	30503	23250	26717	23377	33382	25766	24632	24592	26897	30726	19785	22693	33338	30929	27238	24379	22145
HILIC-pos	HILp_QI8141	117.066	2.39				2297	2047	2202	2285	2251	2150	2076	2424	2606	2184	1078	2250	2460	2291	2487	1009	2182	2280	1842	2660	1607	2305	2363	2176	1842	2362	2159	2157
HILIC-pos	HILp_QI8142	129.055	2.39				294	514	270	174	280	343	434	212	346	647	220	410	176	333	237	248	341	378	801	331	649	339	397	306	763	346	556	918
HILIC-pos	HILp_QI8143	137.071	2.39				887	2544	904	743	781	839	750	1088	776	875	253	1021	1020	754	1214	289	790	1284	1601	1091	1520	826	790	775	2435	906	896	192
HILIC-pos	HILp_QI8144	137.082	2.39				9267	6389	6983	8390	7018	8381	8105	8953	8237	8139	2296	8705	9664	7980	10949	2105	8028	9161	4876	9769	3654	8191	8851	7614	5469	8487	8014	5181
HILIC-pos	HILp_QI8145	138.066	2.39				6342	6319	5057	5654	5470	6123	5831	6688	5860	5919	2269	6444	6546	5890	6952	2129	5373	6048	4626	6687	3905	5441	5556	5857	5472	5504	5834	3997
HILIC-pos	HILp_QI8146	142.097	2.39				109099	65781	85336	105194	91609	87909	101459	105650	105476	99280	43461	103532	131414	103476	141069	38788	102373	113187	60979	116256	51252	105054	106356	98199	64732	97638	100737	73527
HILIC-pos	HILp_QI8147	146.981	2.39				NA	NA	NA	300	NA	146	85	NA	NA	23	NA	NA	NA	6	NA	NA	NA	NA	NA	NA	NA	NA	7	NA	NA	NA	NA	NA
HILIC-pos	HILp_QI8148	153.077	2.39				16880	13811	13057	16113	14137	16897	15571	18469	16288	15182	2817	17712	25672	15148	29558	2169	16130	18417	7579	19906	4272	15229	16052	15539	9013	14477	15036	3982
HILIC-pos	HILp_QI8149	153.113	2.39				NA	NA	NA	NA	NA	NA	NA	NA	NA	NA	8	5	NA	NA	NA	7	NA	NA	NA	NA	NA	NA	NA	NA	NA	NA	NA	NA
HILIC-pos	HILp_QI8150	154.061	2.39				519	486	315	494	412	454	467	535	432	386	221	497	272	573	399	188	536	535	228	489	308	381	455	534	342	367	411	610
HILIC-pos	HILp_QI8151	157.061	2.39				9153	9359	7066	7961	7524	8141	7702	8562	7901	7823	1973	8947	8480	8235	10739	1830	8218	8745	7362	10149	5633	8244	8444	7661	8460	7659	7839	3699
HILIC-pos	HILp_QI8152	163.098	2.39				4954	4806	3577	4183	3875	4112	3465	4465	4475	3867	3819	3827	4545	3712	5405	4180	4024	3973	5141	4406	4032	4297	4742	3834	5512	4138	3981	3453
HILIC-pos	HILp_QI8153	181.108	2.39				3026	3708	2520	2447	2529	2523	2074	2746	2809	2178	1608	2337	2204	2270	2530	1436	2372	2476	3083	2846	2394	2693	2655	2454	2834	2810	2741	2261
HILIC-pos	HILp_QI8154	182.104	2.39				149	NA	70	105	204	145	160	227	174	125	NA	235	NA	89	NA	NA	65	158	NA	212	NA	235	218	18	NA	45	86	NA
HILIC-pos	HILp_QI8155	209.103	2.39				2501	2255	1505	2203	1905	2245	1960	2237	2085	2014	718	2164	2139	1846	2036	737	1558	1806	1944	2050	1757	1612	1986	1671	1901	1641	1728	1658
HILIC-pos	HILp_QI8156	217.12	2.39				59	NA	NA	NA	NA	59	NA	293	NA	NA	210	NA	NA	NA	NA	75	NA	NA	NA	NA	NA	NA	NA	NA	NA	NA	305	NA
HILIC-pos	HILp_QI8157	226.084	2.39				79	114	32	148	256	NA	NA	256	27	NA	229	36	19	31	NA	116	NA	NA	NA	NA	NA	NA	NA	34	269	NA	NA	NA
HILIC-pos	HILp_QI8158	260.095	2.39				11050	805	5275	6049	1110	6823	5290	1327	4367	5429	319	379	337	148	372	257	5465	3885	5433	3474	4240	4485	7108	4505	6226	4557	5753	8107
HILIC-pos	HILp_QI8159	299.16	2.39				100688	120737	140389	101205	93517	101394	88958	73362	126251	141182	120613	202705	155146	166825	158239	119154	67040	89272	97025	77802	92018	69721	74820	57639	72672	75994	70828	84051
HILIC-pos	HILp_QI8160	304.158	2.39				1001	2263	601	466	451	3491	7138	4471	5908	16278	NA	NA	NA	73	NA	NA	2121	1446	3634	1549	1664	954	3330	3825	3903	1544	1025	2370
HILIC-pos	HILp_QI8161	312.192	2.39				130	598	346	221	194	138	NA	NA	178	138	105	200	NA	123	NA	270	NA	57	87	NA	NA	NA	43	NA	NA	NA	NA	NA
HILIC-pos	HILp_QI8162	397.383	2.39				2356	2369	3997	2920	1522	3579	4365	961	3023	4501	562	5178	4676	5837	4203	2122	867	3537	5377	2677	4101	2767	3016	2779	2988	1569	1846	3281
HILIC-pos	HILp_QI8163	405.202	2.39				5943	5695	10476	4920	3695	6577	9341	2701	5793	12207	2452	4958	4692	7051	6615	4815	9469	11595	11790	11690	11362	7324	10574	10266	13144	10475	8606	8726
HILIC-pos	HILp_QI8164	458.229	2.39				17346	13883	26137	11634	7006	18212	20520	7061	15961	21882	7812	14063	16619	17494	17405	13405	25259	48292	58091	55274	64171	39471	56635	46575	64541	54509	63220	69743
HILIC-pos	HILp_QI8165	467.301	2.39				20666	22795	34594	16082	14329	27972	34444	10326	20379	27429	1048	2079	1729	2193	2312	1920	NA	118	2210	375	1169	NA	435	345	463	1291	248	329
HILIC-pos	HILp_QI8166	474.224	2.39				9716	9602	15334	7664	5718	9709	8171	5363	9682	8928	4050	3143	5320	3480	5429	3614	1017	6962	6150	4724	7579	3093	4553	3596	2613	2551	2409	5923
HILIC-pos	HILp_QI8167	503.287	2.39				3432	5671	3796	3703	2370	4217	3209	3569	3171	4327	4628	4811	19128	4257	11726	7179	7508	9243	14565	10826	17799	11037	9542	18554	21545	13273	17358	11589
HILIC-pos	HILp_QI8194	72.0445	2.4				531	486	501	463	575	457	442	630	679	502	215	552	428	497	497	180	512	594	403	571	377	655	691	503	476	617	496	290
HILIC-pos	HILp_QI8195	98.0714	2.4				26262	22906	23175	24886	23420	24307	26549	27516	26911	26686	10998	27406	27891	26391	30797	10366	25813	27730	20242	28908	17670	26388	27409	24893	22060	25725	26509	20375
HILIC-pos	HILp_QI8171	105.954	2.4				173	379	64	1684	221	505	15517	329	958	3952	7	98	267	560	566	5	29	NA	132	309	2601	NA	55	162	160	313	457	159
HILIC-pos	HILp_QI8172	116.082	2.4				6114	4892	5029	6303	6279	6201	6596	7571	6914	6419	2513	7105	10933	6805	12614	2083	6036	6985	2677	7774	2204	5884	7143	6572	3022	5904	6420	2983
HILIC-pos	HILp_QI8173	125.06	2.4				1266	1417	1223	1403	1312	1580	1239	1343	1449	1618	916	1366	1295	1382	1253	858	1454	1387	1945	1487	1662	1256	2049	1908	2143	2029	2152	2403
HILIC-pos	HILp_QI8174	132.066	2.4				2473	2990	2785	2370	2279	2513	2568	3117	2381	2372	794	2946	3298	2424	3213	754	2538	3151	2433	3687	2407	2609	2492	2657	3550	2547	2667	1622
HILIC-pos	HILp_QI8175	142.061	2.4				8483	7466	7650	8954	8197	7695	8192	9480	8937	8120	6077	9196	9715	9138	10949	5685	7776	8483	6303	8974	5158	8085	8422	8581	6374	8343	8279	6785
HILIC-pos	HILp_QI8176	149.082	2.4				5341	5926	4601	4497	4405	4580	4262	4912	5136	4417	2976	4587	5817	4484	5897	3185	4741	4999	4761	5271	4165	5329	5552	4569	5440	4801	4623	2989
HILIC-pos	HILp_QI8177	167.106	2.4				NA	NA	NA	NA	NA	NA	NA	NA	NA	NA	NA	NA	NA	NA	NA	NA	10	NA	NA	NA	NA	NA	NA	NA	NA	7	NA	10
HILIC-pos	HILp_QI8178	169.08	2.4				47	154	133	82	216	109	126	189	305	141	64	138	31	198	127	20	125	378	NA	187	NA	77	152	197	62	139	141	70
HILIC-pos	HILp_QI8179	170.093	2.4				10818	6599	8277	9583	8220	8941	8791	9716	9426	8985	3989	9101	10800	9104	10969	3536	9073	10416	5474	11534	4969	9688	9776	8824	6274	9240	8933	7015
HILIC-pos	HILp_QI8180	180.088	2.4				684	NA	206	623	472	671	572	641	646	596	11	754	158	683	176	NA	500	641	NA	1020	NA	197	476	272	NA	555	307	NA
HILIC-pos	HILp_QI8181	193.109	2.4				6360	6942	4899	5558	4792	6241	5013	5704	5513	5212	1642	6025	4345	5249	6979	1706	5222	5991	5342	6256	4719	5198	5228	4993	6881	5087	5175	3791
HILIC-pos	HILp_QI8182	216.123	2.4				117	104	94	90	65	165	148	121	73	160	178	42	60	91	66	124	98	59	190	49	135	65	154	155	290	225	259	198
HILIC-pos	HILp_QI8183	284.067	2.4				NA	NA	NA	NA	NA	NA	NA	NA	NA	NA	NA	NA	NA	NA	NA	NA	NA	NA	NA	NA	NA	NA	NA	NA	NA	NA	NA	NA
HILIC-pos	HILp_QI8184	301.103	2.4				198	549	374	157	152	179	252	93	41	183	207	90	322	42	56	76	NA	834	565	364	254	NA	225	359	167	661	1520	1459
HILIC-pos	HILp_QI8185	357.166	2.4				5746	7109	12447	4525	3196	5216	6227	3286	5874	7777	1396	2016	2246	2928	2773	1656	11358	16012	12613	12981	14176	13898	12694	9773	14409	11368	14392	12177
HILIC-pos	HILp_QI8186	361.085	2.4				13736	2245	18380	11988	5892	17006	20481	7617	11664	20993	4509	9599	5620	6686	4855	3044	NA	127	1532	20	2234	57	11	NA	50	14	15	68
HILIC-pos	HILp_QI8187	367.15	2.4				NA	39	105	24	20	NA	139	NA	29	59	NA	NA	115	NA	NA	29	138	302	366	426	173	60	118	179	270	245	160	580
HILIC-pos	HILp_QI8188	368.17	2.4				649	725	692	537	349	947	537	726	1175	1289	46	544	781	674	623	699	9346	10047	11135	8468	10332	7998	8922	9131	10610	11097	14646	13207
HILIC-pos	HILp_QI8189	386.127	2.4				61	180	402	82	138	7	158	NA	86	380	5	49	55	NA	83	15	4928	3856	3789	4918	3274	4006	2704	2313	2752	2977	3275	3639
HILIC-pos	HILp_QI8190	398.228	2.4				3580	4207	3652	3703	2848	3235	2205	2143	3256	4347	6829	10484	6828	9944	7014	7274	NA	609	250	160	1151	94	278	134	11	106	529	2132
HILIC-pos	HILp_QI8191	402.101	2.4				NA	NA	NA	NA	NA	NA	NA	NA	NA	NA	NA	NA	NA	NA	NA	NA	NA	457	153	82	79	NA	129	187	NA	96	208	NA
HILIC-pos	HILp_QI8192	530.287	2.4				11700	12156	18849	9721	6203	12070	16112	4852	9926	13236	9281	14486	10434	16773	12303	10522	9102	12633	11473	11710	12214	11366	14316	14019	13596	13853	18359	18760
HILIC-pos	HILp_QI8193	642.386	2.4				4752	13129	11532	5486	9658	5648	4233	13051	5778	5255	18540	9697	2417513	8093	2389706	22524	3015	6042	1937	3420	4745	3801	3574	14139	6659	5313	7005	1717
HILIC-pos	HILp_QI8217	83.0605	2.41				623152	343278	516650	587542	532012	497634	587273	585571	614863	585991	262898	569986	694345	591202	729520	237404	595425	656676	335008	671199	284854	638199	635950	575209	352817	584583	602749	438785
HILIC-pos	HILp_QI8218	94.0527	2.41				392	132	81	183	130	144	132	104	123	105	9	260	92	144	155	10	117	95	76	113	144	31	86	34	159	54	16	NA
HILIC-pos	HILp_QI8196	101.035	2.41				17421	13851	15823	17086	15742	16119	15997	16212	17029	15765	14350	15705	18287	15968	19547	12833	14485	16374	12763	16906	10455	15627	16534	14807	12629	15747	14056	12666
HILIC-pos	HILp_QI8197	110.072	2.41				31831	22641	26019	27630	25120	25177	28812	29040	28781	28109	31253	26525	35895	27977	38277	29889	27986	30226	20346	31334	16939	29830	30652	26955	21118	28184	27732	22813
HILIC-pos	HILp_QI8198	115.051	2.41				52508	35207	53399	52698	51410	46500	50766	58558	55204	51215	22629	51971	57920	52720	63193	20461	52575	57568	30902	60007	26260	56328	53047	54688	33352	52946	53745	41140
HILIC-pos	HILp_QI8199	129.066	2.41				21761	17856	18921	21143	19795	19378	20409	20707	22051	21226	11371	20986	22208	19979	22078	10075	21445	22079	14221	26429	12703	25393	22432	23518	19790	24450	22750	20937
HILIC-pos	HILp_QI8200	164.082	2.41				458	54	397	407	386	539	381	688	400	496	34	463	686	401	858	76	364	555	NA	417	NA	496	385	466	NA	490	614	NA
HILIC-pos	HILp_QI8201	168.077	2.41				50521	43446	39806	49622	44369	48009	46048	53682	49970	44782	21503	51064	56692	46407	60849	19452	47039	55050	37683	57374	30733	47775	49253	46814	40706	46983	46297	33639
HILIC-pos	HILp_QI8202	187.119	2.41				56	NA	51	20	22	84	25	18	49	33	NA	93	NA	42	22	NA	NA	NA	NA	NA	NA	NA	NA	NA	NA	41	NA	NA
HILIC-pos	HILp_QI8203	201.099	2.41				157	NA	139	223	147	175	143	74	133	140	29	218	80	190	93	43	161	22	NA	96	NA	58	128	76	NA	144	84	NA
HILIC-pos	HILp_QI8204	216.094	2.41				118	103	215	135	168	101	122	105	177	141	110	117	217	27	107	122	120	194	123	111	188	176	107	118	93	118	117	100
HILIC-pos	HILp_QI8205	229.107	2.41				1154	1766	1871	1237	805	1364	2386	1152	2179	3040	1145	1641	2259	1534	1992	1260	2072	2246	2739	2512	2114	1804	2443	2566	3219	2956	2889	3514
HILIC-pos	HILp_QI8206	231.077	2.41				NA	NA	NA	NA	NA	NA	NA	NA	NA	NA	NA	NA	NA	NA	NA	NA	66472	20	NA	NA	NA	NA	NA	NA	27	39613	NA	69
HILIC-pos	HILp_QI8207	258.113	2.41				NA	6	31	NA	NA	NA	NA	NA	NA	NA	NA	NA	NA	NA	6	NA	1060	431	186	1081	155	579	1279	1139	398	1162	1327	459
HILIC-pos	HILp_QI8208	259.118	2.41				446	434	634	487	433	596	563	366	719	631	290	691	1010	331	884	700	846	781	507	893	762	730	896	555	1214	1347	709	1322
HILIC-pos	HILp_QI8209	287.139	2.41				1251	1708	2532	1357	1522	1998	1251	967	2315	2512	549	1789	1156	773	1071	471	1643	2414	1516	1690	1535	1404	2424	1970	1886	2488	2516	3083
HILIC-pos	HILp_QI8210	287.149	2.41				3507	3534	4310	2859	2543	4112	4709	3039	3874	5400	2489	3487	4257	3451	3499	3607	5648	6381	6502	6832	6339	5391	7312	5539	7074	7185	7495	8940
HILIC-pos	HILp_QI8211	327.191	2.41				47235	50696	68329	40534	33513	44827	52012	26734	46225	59256	33257	54575	43269	41881	42756	32501	66392	87594	88892	74454	76834	60709	86771	67969	97790	91529	98787	96852
HILIC-pos	HILp_QI8212	360.238	2.41				4940	5354	2854	2314	2864	3926	5670	5230	6591	7763	4173	4467	6793	5378	8715	7256	5980	5647	8641	5971	4958	4818	4963	5582	5529	16354	15318	17939
HILIC-pos	HILp_QI8213	361.176	2.41				10655	16425	20319	10070	10891	12068	17410	6339	13927	17776	5288	10454	12132	9783	13327	8175	7896	18862	22910	13198	20971	9068	19867	13590	24059	18747	21399	26191
HILIC-pos	HILp_QI8214	515.295	2.41				175	868	2943	953	754	471	355	NA	933	637	475	515	635	839	1358	558	305	1366	682	373	774	1090	1134	386	1031	984	562	555
HILIC-pos	HILp_QI8215	597.329	2.41				115404	96661	151497	93501	68240	103632	116074	51591	98510	130152	78220	143944	109331	149998	132335	101504	45141	80231	88673	72367	78608	53179	94769	102271	85101	82391	103792	130703
HILIC-pos	HILp_QI8216	615.302	2.41				40010	187303	155551	56220	93838	29185	45025	33489	35046	63458	14456	22812	20365	30914	29280	16292	119349	47983	25867	19067	24413	50804	45544	43784	45240	28148	34121	46909
HILIC-pos	HILp_QI8265	73.0523	2.42				477	819	687	514	575	592	404	568	653	477	635	595	632	575	612	607	606	706	664	727	679	612	502	527	816	609	614	356
HILIC-pos	HILp_QI8219	107.061	2.42				3177	3539	2526	2970	2651	3013	2620	3262	2882	2685	1064	3041	3699	2812	3591	1008	2937	3198	3069	3273	2633	2973	3070	3136	3503	2937	2989	1943
HILIC-pos	HILp_QI8220	112.063	2.42				418	605	611	384	565	438	467	560	593	430	257	500	400	398	487	324	450	512	588	452	488	656	569	480	565	744	462	410
HILIC-pos	HILp_QI8221	112.076	2.42				264	313	415	273	439	295	296	252	298	257	319	661	517	525	339	276	3039	527	422	292	302	935	593	491	390	1697	509	1722
HILIC-pos	HILp_QI8222	120.045	2.42				162	667	665	327	501	627	1100	747	1240	991	684	1313	1167	791	679	812	4033	804	64	38	90	2836	56	1067	53	1417	83	1477
HILIC-pos	HILp_QI8223	121.967	2.42				NA	107	NA	NA	NA	NA	83	109	NA	23	NA	NA	59	NA	131	NA	NA	NA	30	NA	361	NA	NA	57	NA	NA	143	NA
HILIC-pos	HILp_QI8224	125.083	2.42				1847	418	1068	1492	1204	1477	1456	1704	1626	1468	79	1471	1020	1387	1360	94	1431	1111	NA	1577	209	1405	1658	1331	364	1392	1784	12
HILIC-pos	HILp_QI8225	126.067	2.42				10060	15457	10517	10817	9775	10809	10798	12481	11249	10952	8321	13004	11850	11145	12244	8241	11778	12775	13866	14081	12076	11667	11172	11862	14440	10814	12461	10230
HILIC-pos	HILp_QI8226	127.062	2.42				16	NA	70	18	51	27	43	43	120	52	11	45	NA	29	NA	8	NA	NA	NA	38	NA	75	128	15	NA	110	103	NA
HILIC-pos	HILp_QI8227	152.082	2.42				10775	13286	9839	9314	9303	10033	10015	11648	10313	10246	3610	11747	10446	10245	12252	3576	10928	12387	10825	12802	9529	10797	10419	10275	12936	10188	10698	7596
HILIC-pos	HILp_QI8228	158.154	2.42				5587	6030	5889	6477	6594	5684	5600	8905	6056	5362	7092	6248	5605	5621	5818	5976	3603	4327	5238	5306	4411	3474	5453	6923	5604	5441	6221	4778
HILIC-pos	HILp_QI8229	161.082	2.42				358	209	187	293	200	320	182	276	278	172	159	203	224	131	366	209	174	310	164	324	89	206	253	341	150	259	326	100
HILIC-pos	HILp_QI8230	181.026	2.42				32	120	235	10	300	5	90	165	156	NA	107	172	160	73	135	124	NA	NA	24	163	18	NA	70	NA	224	54	87	NA
HILIC-pos	HILp_QI8231	184.072	2.42				786	1084	509	1058	881	759	884	1042	1120	801	315	977	882	1030	1978	264	541	371	414	944	118	683	902	887	747	774	875	377
HILIC-pos	HILp_QI8232	185.045	2.42				22	50	179	51	70	46	74	27	NA	NA	NA	18	NA	NA	NA	NA	1317	2419	1638	1123	1604	1586	1614	980	1735	1816	1445	1852
HILIC-pos	HILp_QI8233	226.09	2.42				2289	2317	2314	1819	1701	2438	3031	1272	2239	3717	515	1789	1698	1496	811	561	3831	3520	4048	3126	3462	2491	4181	3373	5361	4451	4728	6469
HILIC-pos	HILp_QI8234	238.107	2.42				8062	9063	11048	7719	7014	5546	5993	5725	8078	9139	7818	12217	7622	7351	6647	5067	15019	16249	17306	15297	15886	13322	16601	13222	18142	20592	22357	23936
HILIC-pos	HILp_QI8235	253.118	2.42				14085	18359	25990	18650	17965	16365	15058	11610	15774	19605	17043	22077	18503	15952	14768	10265	27814	35400	33836	31422	29888	30096	19769	17356	21766	30848	39613	43050
HILIC-pos	HILp_QI8236	256.082	2.42				NA	40	69	26	8	24	NA	NA	NA	NA	38	NA	NA	12	NA	NA	16	59	299	252	203	91	152	51	374	162	288	203
HILIC-pos	HILp_QI8237	275.139	2.42				1412	1349	2633	1384	1067	1654	2781	1162	1736	1822	413	796	642	316	499	407	2245	2386	2705	1658	2182	1504	1775	1076	998	1647	1997	1681
HILIC-pos	HILp_QI8238	277.082	2.42				NA	NA	68	NA	28	28	NA	NA	35	194	28	NA	107	NA	NA	NA	294	461	1182	295	307	92	312	343	881	743	760	416
HILIC-pos	HILp_QI8239	309.127	2.42				163	NA	74	172	258	93	110	52	212	482	NA	NA	NA	NA	NA	NA	4917	6629	2262	3034	1435	4004	7555	2376	5458	7400	5269	5455
HILIC-pos	HILp_QI8240	318.228	2.42				2851	4710	2575	4054	4986	3276	2725	6470	3305	3090	4276	2405	2367	1448	2980	3965	8914	4754	6788	4845	5553	4815	4659	7357	7159	6601	6539	4996
HILIC-pos	HILp_QI8241	319.212	2.42				1594	1707	1415	1597	1690	2162	2388	1668	1509	2048	1760	2061	1554	1300	1643	1524	4675	3340	4140	2646	3127	4116	3800	5008	4493	4388	5146	4581
HILIC-pos	HILp_QI8242	322.092	2.42				522	258	425	170	394	395	566	NA	572	378	NA	81	NA	NA	61	52	1383	1229	1805	1601	1706	1269	2205	2365	2350	1977	2987	3128
HILIC-pos	HILp_QI8243	349.139	2.42				3717	4555	4415	3514	3135	3563	2953	2583	3304	4498	8507	13413	9851	10540	10400	7084	122	1539	1230	718	1003	NA	399	625	480	518	468	795
HILIC-pos	HILp_QI8244	357.202	2.42				2610	2791	3479	2681	1632	2751	3402	1434	3245	3708	1994	3694	2694	3371	3505	2419	3175	5324	5199	4380	4066	3227	6070	4264	6373	5720	6518	6156
HILIC-pos	HILp_QI8245	368.218	2.42				20343	21338	27930	16002	13283	25591	30781	8977	18079	26751	61438	99067	84931	102640	75435	67212	21124	26725	22700	20648	22098	22962	28010	23630	31853	27019	30921	35908
HILIC-pos	HILp_QI8246	369.202	2.42				891	914	2516	789	310	1951	2468	1077	2295	3373	1351	1423	2318	2485	3291	2282	1273	3879	3185	379375	58781	73272	4599	2908	4304	3312	3426	2996
HILIC-pos	HILp_QI8247	375.228	2.42				74745	65929	73413	40610	38758	59413	95706	29324	49909	62273	8946	9713	9935	10848	9891	9762	32440	59072	75035	25107	36775	20373	52556	58234	45450	28960	69488	84777
HILIC-pos	HILp_QI8248	377.326	2.42				NA	904	208	218	NA	898	179	NA	2005	386	2452	1364	598	59	240	462	NA	1933	116	2173	562	489	NA	912	NA	932	2158	96
HILIC-pos	HILp_QI8249	382.197	2.42				633	15	1023	86	6	861	1732	99	684	1144	96	13	71	116	149	93	2938	3740	3568	3274	3193	3267	4789	4632	5389	4308	8422	4573
HILIC-pos	HILp_QI8250	391.186	2.42				8473	7194	10829	5909	4474	7365	7803	5895	6767	10560	4896	4734	6968	5871	7725	6265	2948	8711	5913	6224	5351	3099	5864	5747	4581	4178	6852	6741
HILIC-pos	HILp_QI8251	401.16	2.42				3776	2544	2139	3018	1975	3995	4865	2061	2234	4758	898	1335	734	1036	679	1108	NA	NA	NA	NA	NA	NA	NA	NA	NA	5	5	NA
HILIC-pos	HILp_QI8252	402.249	2.42				35	264	175	57	210	118	120	158	372	340	48	124	351	212	244	225	298	197	537	149	307	NA	359	253	496	429	314	816
HILIC-pos	HILp_QI8253	408.368	2.42				541	8940	1118	1133	529	1259	842	20534	1043	2279	456360	6231	27433	445	4410	52189	1527	5538	347	10203	4554	63	366	110440	1268	1267	152470	5175
HILIC-pos	HILp_QI8254	422.384	2.42				NA	189	258	55	NA	134	NA	NA	815	122	12992	596	2409	NA	NA	1005	NA	1896	NA	4731	899	NA	NA	1696	NA	931	2466	NA
HILIC-pos	HILp_QI8255	511.292	2.42				6253	3336	6725	3929	3255	7838	7344	4011	7508	8311	5549	10525	6873	11427	7376	7827	1469	5006	4726	3707	3777	2188	4758	5710	3314	4685	3166	4895
HILIC-pos	HILp_QI8256	512.274	2.42				5729	1860	953	3255	2403	4013	3163	2489	2039	994	NA	NA	NA	NA	74	NA	138	2749	2146	522	620	466	1206	2053	882	398	1874	2096
HILIC-pos	HILp_QI8257	514.292	2.42				18389	14849	42984	28233	19564	20050	20576	7687	17196	20411	15330	27001	22310	27509	22432	18125	17143	18614	18737	17025	21122	15754	21306	19873	21307	20824	25366	26338
HILIC-pos	HILp_QI8258	524.277	2.42				21476	17422	22213	14195	12838	16235	27710	6802	15403	19804	6794	12599	10101	12332	10058	9649	3090	7389	7076	4698	4721	2385	4500	2647	550	NA	7453	9003
HILIC-pos	HILp_QI8259	530.323	2.42				2074	1722	5075	909	718	6886	12110	6425	12723	19048	2261	2839	5338	11303	7451	7971	5390	8212	12497	7836	9389	7039	19488	23590	14616	5511	5341	5010
HILIC-pos	HILp_QI8260	535.35	2.42				143645	158133	86047	78498	99583	102088	124878	99838	67383	86387	2310	2190	8119	2817	4410	2368	39609	50698	84202	15781	36060	13559	39426	95260	48489	19202	75808	50673
HILIC-pos	HILp_QI8261	538.52	2.42				59	315	143	NA	NA	NA	159	NA	108	NA	185	407	227	402	374	182	NA	93	1464	452	2018	NA	NA	396	1086	751	177	345
HILIC-pos	HILp_QI8262	541.303	2.42				26463	25118	34594	22130	18797	29553	31535	11942	27382	31967	20879	34263	26192	37196	32273	29017	1931	10315	10651	5473	7168	3042	11682	12945	6752	2475	15739	18514
HILIC-pos	HILp_QI8263	569.334	2.42				97385	81996	108443	79550	66520	82894	84391	44363	87224	95843	40440	82385	49633	90318	64357	59418	319	16698	38997	6241	16498	388	12331	7132	1374	1654	50279	44059
HILIC-pos	HILp_QI8264	618.42	2.42				NA	NA	NA	NA	NA	NA	NA	NA	NA	NA	NA	NA	90865	NA	NA	NA	NA	NA	NA	NA	NA	NA	NA	NA	NA	NA	NA	NA
HILIC-pos	HILp_QI8295	99.5124	2.43				NA	NA	NA	NA	NA	NA	43	651	NA	53	127	NA	251	NA	2481	55	NA	310	NA	NA	NA	NA	NA	289	NA	NA	422	9
HILIC-pos	HILp_QI8266	111.02	2.43				NA	NA	NA	10	NA	NA	1684	1097	NA	709	179	NA	487	NA	3476	62	NA	105	NA	NA	NA	NA	NA	574	5	NA	649	22
HILIC-pos	HILp_QI8267	126.055	2.43				71	117	130	95	100	103	43	142	12	99	126	84	271	68	294	107	84	161	232	151	150	87	95	125	210	157	258	183
HILIC-pos	HILp_QI8268	132.101	2.43				NA	NA	NA	NA	NA	NA	NA	NA	NA	5	NA	5	NA	NA	NA	NA	5	8	NA	NA	NA	NA	NA	NA	NA	6	NA	5
HILIC-pos	HILp_QI8269	174.055	2.43				160	257	349	164	222	190	293	192	226	371	24	60	36	57	42	57	98	283	336	152	145	121	147	129	83	245	318	196
HILIC-pos	HILp_QI8270	184.061	2.43				289	465	268	346	273	245	320	88	322	256	30	130	126	34	53	78	776	1190	1276	927	964	861	1019	997	1689	1427	1104	1977
HILIC-pos	HILp_QI8271	207.053	2.43				NA	37	60	392	141	257	27	66	44	105	NA	NA	NA	NA	NA	NA	142	122	94	180	176	160	195	271	107	53	107	224
HILIC-pos	HILp_QI8272	220.119	2.43				2543	3171	3567	2177	2067	3063	3203	2716	3295	3725	599	2095	1953	1918	1606	1421	1796	2999	4492	2590	2771	1491	4588	4899	4673	4347	5161	5052
HILIC-pos	HILp_QI8273	229.155	2.43				4290	3088	3761	2552	2089	3389	4904	1543	2783	3232	1102	1469	1413	1429	1448	1244	1281	2776	3590	1142	1649	956	2261	3064	2056	1248	3857	4226
HILIC-pos	HILp_QI8274	263.139	2.43				3379	2561	4351	2750	2366	3331	4718	1983	3796	4551	2008	3352	2741	3209	2995	2396	2995	3475	3276	2560	2550	2870	4667	3809	4091	3046	3797	4570
HILIC-pos	HILp_QI8275	280.175	2.43				451	2239	742	2237	1096	270	63	4853	1243	528	19313	973	1661	776	1724	6113	448	300	266	256	259	79	153	949	294	722	1169	269
HILIC-pos	HILp_QI8276	297.16	2.43				792	481	1684	566	879	851	686	350	1122	576	640	986	901	1092	1388	1203	65	1693	884	1140	406	680	1220	628	379	1051	272	1079
HILIC-pos	HILp_QI8277	310.128	2.43				1995	2649	2527	1963	1443	1872	2369	1107	2089	2546	892	1728	1559	1855	1506	1235	1992	4062	5095	3466	4332	2200	2809	2592	5072	3020	4286	7148
HILIC-pos	HILp_QI8278	318.17	2.43				393	423	1370	251	658	184	492	293	835	651	649	527	522	461	711	736	514	631	602	610	549	443	1500	366	897	1301	807	963
HILIC-pos	HILp_QI8279	332.113	2.43				528	184	372	482	119	608	234	NA	212	115	NA	NA	58	225	355	35	645	404	925	396	716	378	700	1012	875	766	1357	1105
HILIC-pos	HILp_QI8280	346.128	2.43				320	615	1012	175	307	212	771	NA	288	369	458	305	876	1306	791	486	1268	2848	3990	2431	2628	1210	2127	1640	3408	2848	2677	4958
HILIC-pos	HILp_QI8281	377.206	2.43				1646	1241	2168	988	1205	3242	4080	1591	2317	4104	943	1657	2258	2862	2821	1521	2812	2308	3096	2585	2291	2186	2822	1341	2618	3127	2428	2460
HILIC-pos	HILp_QI8282	441.26	2.43				9	NA	NA	NA	NA	82	38	10	92	11	66	NA	32	75	NA	66	NA	71	272	279475	50715	43554	55	111	395	NA	15	109
HILIC-pos	HILp_QI8283	460.353	2.43				175	23	740	1028	182	575	1202	161	780	2266	NA	NA	29075	112	66	NA	NA	NA	NA	105	179	NA	28	382	NA	86	NA	103
HILIC-pos	HILp_QI8284	472.363	2.43				NA	NA	121	NA	NA	NA	NA	NA	246	104	NA	NA	13112	NA	NA	NA	NA	NA	191	459	NA	162	234	316	292	NA	NA	189
HILIC-pos	HILp_QI8285	474.297	2.43				14544	13491	22080	12579	12691	12622	16054	7783	16933	17731	16002	24501	17897	23396	20086	18224	151	1392	3257	567	1817	359	426	1279	869	944	5918	5615
HILIC-pos	HILp_QI8286	490.292	2.43				1514438	1289696	1481852	770256	745891	1111709	1907247	468668	904116	1159220	27487	45413	37665	49611	38610	30999	463113	1059346	1424572	373751	645506	295161	906720	1064346	698258	387220	1297403	1563318
HILIC-pos	HILp_QI8287	492.298	2.43				50310	39165	43987	23321	23190	36476	60679	14560	29091	36345	522	573	1072	1821	2124	795	12872	33068	42658	10973	17848	8403	27802	36495	19688	10763	43900	44917
HILIC-pos	HILp_QI8288	504.263	2.43				51	3602	1836	114	673	20	118	NA	375	112	816	703	671	490	584	800	13250	7924	7850	20249	19981	19403	1487	3650	2112	2074	855	482
HILIC-pos	HILp_QI8289	512.26	2.43				11328	6953	5961	8961	5427	8153	7114	4771	7959	10853	7935	13433	14727	13409	11694	10891	NA	1810	1082	861	1742	NA	430	NA	NA	NA	NA	322
HILIC-pos	HILp_QI8290	513.318	2.43				120	NA	NA	NA	NA	NA	NA	24	NA	NA	NA	NA	NA	NA	NA	NA	NA	NA	72	233216	38342	54335	NA	NA	NA	NA	NA	134
HILIC-pos	HILp_QI8291	521.277	2.43				4172	3327	5799	3236	1664	5180	5170	1336	2899	3015	1610	2875	1333	2930	1485	897	8305	15835	15036	11983	15029	11688	8985	10896	7980	8988	11008	12798
HILIC-pos	HILp_QI8292	527.287	2.43				54750	52408	71193	42496	34674	69642	74510	28933	61750	71875	48934	76786	69424	88626	74328	59761	466	17944	23248	9452	12647	2705	24837	29853	7601	3930	35589	38779
HILIC-pos	HILp_QI8293	583.277	2.43				3925	3436	7458	3990	2820	4350	5131	2102	4148	5232	1535	2364	1717	2646	2685	1339	4928	4440	4564	2938	2633	3686	6039	4152	6358	3074	6585	6629
HILIC-pos	HILp_QI8294	602.308	2.43				25241	15395	32151	20444	15849	19070	24215	7858	22245	22430	8279	21728	13556	18466	15050	12346	34753	48712	48948	43949	42943	40612	56439	41312	57751	47191	52493	65058
HILIC-pos	HILp_QI8296	140.082	2.44				288206	238597	244564	277835	257662	257412	263527	289831	283600	264273	119739	277748	303777	263540	339513	108935	275336	304739	209881	310950	179345	285180	286822	260011	225581	273657	275035	194055
HILIC-pos	HILp_QI8297	147.044	2.44				5954	6125	8818	5632	5405	6019	5883	3418	5857	6490	3651	5106	4971	4917	5253	4256	26	281	148	166	207	35	299	126	256	319	262	396
HILIC-pos	HILp_QI8298	172.072	2.44				430	202	295	437	447	361	214	263	258	258	65	251	98	253	149	78	224	240	NA	133	NA	259	125	141	NA	345	195	NA
HILIC-pos	HILp_QI8299	183.078	2.44				3696	4931	8959	3435	8191	3444	6834	8490	7704	6749	8631	7854	5519	6584	6444	6447	5498	6598	4109	4683	3501	5793	6995	5740	5051	6880	4909	4463
HILIC-pos	HILp_QI8300	184.082	2.44				NA	43	173	NA	82	31	138	34	NA	83	147	164	17	143	107	76	133	NA	7	NA	10	55	NA	35	12	165	NA	6
HILIC-pos	HILp_QI8301	193.061	2.44				NA	NA	NA	NA	NA	NA	NA	NA	NA	NA	NA	NA	NA	NA	NA	NA	NA	NA	NA	28	NA	156	28	NA	NA	NA	NA	NA
HILIC-pos	HILp_QI8302	201.164	2.44				NA	21	NA	NA	NA	NA	NA	NA	NA	NA	NA	16	NA	NA	NA	NA	NA	NA	37	NA	NA	NA	NA	35	NA	64	NA	NA
HILIC-pos	HILp_QI8303	232.097	2.44				1197	1809	2645	1394	1485	1138	691	677	1296	1431	457	1687	1257	1074	914	654	2767	2078	2907	2047	2305	1984	2754	2187	4177	3048	2903	3708
HILIC-pos	HILp_QI8304	235.118	2.44				730	6034	742	5604	890	316	410	1179	1196	614	14482	1196	1419	1662	707	1318	1020	1116	1534	558	1714	NA	3107	616	2694	1228	648	1460
HILIC-pos	HILp_QI8305	236.092	2.44				21030	22520	31260	19612	19066	21330	23801	13890	21517	25076	11872	16512	15323	15116	14363	12630	3744	2927	4076	2636	3065	3248	3893	3664	4367	4272	5090	5751
HILIC-pos	HILp_QI8306	250.108	2.44				51615	50815	70481	48620	42368	50270	51045	31107	49274	55839	33292	45527	41697	39727	40288	35243	5701	5489	6165	4790	4890	4769	6299	4892	7087	5921	7132	7932
HILIC-pos	HILp_QI8307	252.144	2.44				58	1755	442	1116	371	5	NA	1626	444	186	15485	312	390	547	292	1293	260	597	92	NA	247	NA	951	164	521	526	289	187
HILIC-pos	HILp_QI8308	258.17	2.44				614	932	832	938	840	694	1228	788	1410	1181	391	721	663	649	693	511	936	435	921	420	1446	194	1264	670	865	1269	748	330
HILIC-pos	HILp_QI8309	290.196	2.44				1067	1227	1039	1038	1115	948	1146	1085	1392	1003	753	1031	873	512	742	813	2797	1922	1900	1834	1652	2009	1941	1989	3022	2799	2125	3085
HILIC-pos	HILp_QI8310	294.134	2.44				10284	9735	12378	9192	6671	9576	10704	6621	8144	11478	3449	4712	4323	4108	4214	3965	1683	1784	2709	1714	1724	1587	2266	2500	2730	2227	2642	3381
HILIC-pos	HILp_QI8311	312.144	2.44				3278	7692	4917	3228	3393	3551	3242	3467	3310	5594	435	400	1088	265	662	257	5026	5088	6749	4930	5547	4307	5820	5253	7688	6961	7802	8066
HILIC-pos	HILp_QI8312	313.176	2.44				32905	38533	39008	30839	24856	33041	35329	20342	36053	45985	26440	43695	38570	37322	36326	27051	47900	49188	61448	46484	54626	42067	56869	41718	67272	50240	51525	67049
HILIC-pos	HILp_QI8313	314.16	2.44				61	288	206	124	189	149	130	57	450	370	83	112	269	230	363	218	1170	5684	1459	3309	849	1388	2078	1765	2217	4211	2972	2130
HILIC-pos	HILp_QI8314	323.206	2.44				152	650	656	350	331	402	659	NA	478	590	296	311	90	NA	126	125	1142	529	762	947	1143	770	1318	235	1074	990	1087	1081
HILIC-pos	HILp_QI8315	327.144	2.44				56	245	533	172	286	161	427	223	630	609	422	416	631	378	741	480	384	1019	808	882	351	694	335	222	781	610	1076	407
HILIC-pos	HILp_QI8316	349.295	2.44				574	13	12	6	NA	NA	NA	NA	11	5	165	144	140	85	149	51	32805	1685	NA	977	85	29040	NA	NA	NA	7	91	NA
HILIC-pos	HILp_QI8317	352.248	2.44				NA	NA	NA	44	NA	63	NA	NA	63	NA	NA	NA	NA	NA	NA	NA	NA	NA	NA	NA	39	NA	94	64	NA	NA	NA	64
HILIC-pos	HILp_QI8318	359.285	2.44				10	NA	63	NA	43	23	5	NA	5	8	NA	NA	NA	NA	NA	NA	38	215	557	159	1368	505	440	958	198	234	180	96
HILIC-pos	HILp_QI8319	363.31	2.44				468	3638	629	1366	220	2592	486	3332	1054	655	32834	1783	2487	250	628	9165	371	1969	NA	2013	1106	302	258	23692	336	819	40300	551
HILIC-pos	HILp_QI8320	366.321	2.44				3048	535	1216	289	1515	125	340	758	551	118	1412	1231	923	909	669	779	128545	17685	252	13165	649	115530	90	718	257	1031	282	365
HILIC-pos	HILp_QI8321	380.337	2.44				7350	32816	7355	12072	3451	17864	6483	16839	10820	8269	123603	19571	19810	3753	8456	35573	20815	15793	4381	17446	13175	19225	3593	93843	4885	10502	153001	9059
HILIC-pos	HILp_QI8322	392.337	2.44				NA	1021	NA	NA	NA	239	NA	NA	165	NA	2023	1078	NA	NA	NA	601	NA	NA	NA	NA	NA	NA	NA	2494	NA	NA	5596	NA
HILIC-pos	HILp_QI8323	398.275	2.44				315	911	662	209	291	177	993	NA	689	829	234	131	643	191	1197	261	1826	671	970	694	1684	916	1184	NA	1684	1274	766	1037
HILIC-pos	HILp_QI8324	399.395	2.44				19823	260	NA	549	NA	508	66	596	310	98	907	609	NA	NA	142	809	NA	121	NA	NA	NA	NA	142	NA	NA	355	NA	NA
HILIC-pos	HILp_QI8325	458.348	2.44				4886	3943	12565	5322	5785	5426	5722	4143	7092	8330	2050	1920	876305	1352	2116	1857	3163	4491	6036	7221	8068	3612	4969	8530	3143	5668	3925	3713
HILIC-pos	HILp_QI8326	468.244	2.44				NA	3904	8548	23593	NA	45	NA	NA	14969	NA	580880	NA	4224	6305	20917	6071	4623	16	7178	14	5733	1725	9524	1643	6596	547	NA	210
HILIC-pos	HILp_QI8327	477.271	2.44				2576	2958	3650	2560	2282	2432	4221	2733	3427	5174	3402	7420	5696	7995	5500	6115	286	936	440	514	994	NA	1073	1946	620	669	979	1679
HILIC-pos	HILp_QI8328	486.379	2.44				NA	NA	NA	NA	NA	NA	NA	NA	NA	NA	NA	NA	15163	NA	NA	NA	NA	NA	NA	NA	NA	NA	NA	NA	NA	NA	NA	NA
HILIC-pos	HILp_QI8329	488.24	2.44				6499	3030	9155	3445	1472	6708	5628	1584	4986	5648	1302	2587	5196	4953	4362	3261	14918	30629	49506	40488	66364	28815	32567	41977	45842	36000	43540	51109
HILIC-pos	HILp_QI8330	510.239	2.44				2582	130	786	750	2909	637	NA	2328	509	NA	670	NA	NA	NA	NA	705	NA	NA	NA	522	NA	NA	NA	NA	NA	NA	NA	NA
HILIC-pos	HILp_QI8331	525.308	2.44				42542	27595	54976	33679	31270	43826	39498	20217	40946	42116	34791	58229	49881	59451	49077	55157	16909	33093	41606	29028	37140	24505	36988	36153	28278	34185	33966	48422
HILIC-pos	HILp_QI8332	537.272	2.44				128846	135244	175249	112350	88871	115110	131021	55983	115090	141467	88975	164391	144838	172497	148551	102964	41120	79753	76532	62722	62678	43089	94240	83825	76770	47895	100114	128852
HILIC-pos	HILp_QI8333	555.281	2.44				396563	417090	560083	354019	289683	373871	434232	180400	370334	462117	336723	554870	462396	577031	483155	367991	259390	338065	293562	267363	246946	276584	387665	358088	326613	235871	383035	454776
HILIC-pos	HILp_QI8334	563.323	2.44				4536	3067	9044	2480	1764	3954	9501	983	2898	5610	NA	NA	NA	NA	NA	5	8137	10079	5461	8478	5492	8948	9770	9602	9142	13831	8922	11220
HILIC-pos	HILp_QI8335	567.282	2.44				28083	26690	29716	26348	16930	27486	34836	10856	20356	26304	19378	35083	27908	34809	30962	23780	17052	19561	21820	19255	19719	15400	29784	28969	30395	21969	34291	42412
HILIC-pos	HILp_QI8336	571.313	2.44				5841	8499	7385	4773	3272	6232	5923	2117	4747	5611	4944	6731	5930	7139	6553	5413	1965	4176	7518	2133	3198	1886	3401	3488	5870	1449	4560	9854
HILIC-pos	HILp_QI8337	602.36	2.44				159	NA	NA	NA	311	NA	NA	150	NA	NA	23	NA	NA	NA	NA	NA	3085	15635	15049	9801	21991	19152	11472	16104	8335	7223	8604	16599
HILIC-pos	HILp_QI8338	715.5	2.44				9552	3652	11229	6707	4241	8753	12772	2327	7302	7360	5386	12630	10312	14008	9534	14632	3041	5346	4105	6719	3461	5321	3970	2453	4025	3740	2960	7051
HILIC-pos	HILp_QI8339	739.501	2.44				42009	27625	54571	32666	26673	38301	40414	14428	34118	30625	35899	52885	49814	58511	57117	71087	18294	38492	36298	38283	36018	33473	38534	36561	30747	25970	37433	47713
HILIC-pos	HILp_QI8528	83.0856	2.45				94	51	155	47	109	19	74	93	200	146	139	149	56	92	93	74	570	303	92	93	156	1083	320	189	50	289	201	62
HILIC-pos	HILp_QI8529	93.0701	2.45				1666	1932	2562	1430	1586	1681	1952	1319	2618	2447	1460	1896	1827	1667	1769	1380	2601	3572	2703	3061	3120	3305	3348	2372	3231	3769	2915	3526
HILIC-pos	HILp_QI8340	109.101	2.45				2066	1581	2790	1553	2003	1489	1645	1695	3742	2752	2074	2913	1501	2040	1826	1402	2796	3287	2644	3293	3048	3807	4583	2857	2605	4700	2806	3586
HILIC-pos	HILp_QI8341	112.086	2.45				NA	NA	NA	NA	NA	NA	7	NA	NA	114	NA	9	NA	NA	NA	NA	10	NA	NA	NA	NA	NA	NA	NA	NA	14	NA	NA
HILIC-pos	HILp_QI8342	113.096	2.45				106	248	266	153	75	191	119	206	191	194	255	169	228	159	269	134	281	400	159	299	416	226	323	252	232	410	364	353
HILIC-pos	HILp_QI8343	127.039	2.45				843	497	1098	678	561	687	853	472	890	867	118	373	363	390	351	194	1638	1800	1831	1904	1391	1981	2062	1715	2123	1885	2136	2291
HILIC-pos	HILp_QI8344	129.07	2.45				21	19	69	NA	50	43	NA	NA	123	116	11	77	35	NA	26	22	39	69	34	14	19	46	96	25	NA	76	18	22
HILIC-pos	HILp_QI8345	133.101	2.45				2553	2659	4710	2170	2583	2561	2862	1717	3717	3467	1510	1783	1467	1589	1535	1285	3075	3937	3083	3565	3422	3744	4552	2673	3209	4420	3498	4050
HILIC-pos	HILp_QI8346	134.06	2.45				261	271	328	267	204	256	239	165	224	359	127	328	291	310	225	204	1124	1326	1291	1634	1401	1626	1286	1125	1441	947	1423	2006
HILIC-pos	HILp_QI8347	151.148	2.45				208	100	507	103	477	NA	18	122	1812	248	190	459	77	183	140	90	137	345	121	311	190	NA	2616	300	82	2186	353	90
HILIC-pos	HILp_QI8348	154.086	2.45				10890	9781	14658	10343	8915	9999	8639	8135	10365	11376	5179	7831	7328	6739	7221	4388	7356	6462	7644	5659	5836	4876	7421	6929	7906	6817	7492	8422
HILIC-pos	HILp_QI8349	155.09	2.45				316	195	1942	340	1121	283	42	146	1080	163	120	209	376	51	402	80	NA	NA	NA	NA	42	NA	187	23	54	146	20	36
HILIC-pos	HILp_QI8350	167.082	2.45				20	NA	NA	17	28	NA	44	44	31	47	NA	182	28	38	10	56	392	175	167	213	111	NA	238	304	151	460	117	194
HILIC-pos	HILp_QI8351	175.148	2.45				4228	2178	7824	2152	6523	968	1006	2589	16662	4580	4106	6327	1209	2621	3063	2172	2337	9180	2657	6192	7634	7859	20899	4992	2146	19187	7516	5733
HILIC-pos	HILp_QI8352	181.097	2.45				NA	187	72	33	48	75	278	18	67	187	15	NA	26	308	59	13	2563	299	2002	139	871	579	1127	799	2195	1150	677	2296
HILIC-pos	HILp_QI8353	192.066	2.45				22476	23296	30712	19654	18095	19491	21407	12240	20798	26140	8856	13715	11864	12026	12509	7631	213972	224310	229742	234019	215689	224918	203165	176291	206203	196407	244325	277575
HILIC-pos	HILp_QI8354	193.159	2.45				8780	3543	13764	4396	11970	1547	2247	4653	35988	10021	7690	12786	2215	5185	5745	3451	4777	16809	4004	11143	13011	14051	40885	9230	3351	40495	13396	9823
HILIC-pos	HILp_QI8355	195.065	2.45				140	123	258	150	166	230	173	72	213	251	37	235	168	114	95	87	280	318	329	350	340	499	191	263	217	171	361	200
HILIC-pos	HILp_QI8356	195.138	2.45				3911	3977	4490	3553	3240	3942	4003	3147	5654	5716	2560	3753	3523	3532	3693	3225	6535	6949	7159	6264	7745	6391	7650	7144	7156	7013	6115	8225
HILIC-pos	HILp_QI8357	199.144	2.45				497	2163	449	410	433	327	317	1665	295	587	434	329	NA	246	83	247	70	NA	NA	23	NA	NA	NA	60	NA	46	63	NA
HILIC-pos	HILp_QI8358	207.138	2.45				426	300	527	427	333	350	510	281	464	688	219	420	531	316	447	280	751	621	514	654	553	700	641	816	674	678	414	644
HILIC-pos	HILp_QI8359	208.056	2.45				NA	NA	NA	NA	NA	NA	NA	NA	NA	NA	NA	NA	NA	NA	NA	NA	723	493	2299	482	2124	2173	1196	397	1008	799	964	1494
HILIC-pos	HILp_QI8360	208.061	2.45				203108	199410	279330	169854	162060	170196	187548	109472	171823	209467	29699	44178	39214	38886	41610	27989	2744118	3336163	3055426	3560894	3129381	4154302	3357499	2361347	3606654	2679454	3489413	4484518
HILIC-pos	HILp_QI8361	209.064	2.45				23375	21997	33242	20212	18581	19575	21095	12182	19824	24021	2528	3945	3519	3712	3765	2252	342118	417456	366794	443606	390309	517145	425448	294518	439472	331678	439248	546418
HILIC-pos	HILp_QI8362	209.079	2.45				263	164	631	249	265	355	238	NA	171	384	6	84	5	84	5	11	NA	NA	NA	NA	5	NA	NA	NA	NA	NA	NA	NA
HILIC-pos	HILp_QI8363	211.169	2.45				12803	7830	21329	6848	17068	3195	3522	7656	41688	13734	11681	17581	3035	7613	8661	5466	8832	23586	6455	16169	19695	21189	53227	14228	5830	52878	19307	16207
HILIC-pos	HILp_QI8364	216.097	2.45				229	327	344	328	375	319	325	246	441	273	302	307	304	278	278	266	217	218	431	209	136	396	290	244	378	344	287	277
HILIC-pos	HILp_QI8365	217.107	2.45				3580	8800	4003	10009	3332	3062	3366	3772	4710	4010	15426	4330	3196	5065	2634	3743	5360	4546	6087	4997	5551	3631	7318	3852	6018	5149	4517	5770
HILIC-pos	HILp_QI8366	228.191	2.45				31	NA	NA	NA	8	NA	NA	25	86	NA	62	64	NA	35	71	NA	NA	22	NA	NA	200	NA	123	42	NA	81	272	NA
HILIC-pos	HILp_QI8367	228.196	2.45				478656	188897	768095	230710	668885	81718	103769	277519	1863537	495304	430470	663821	113565	257620	323283	195955	243022	859802	198686	595482	756253	745486	2203641	497377	146163	2136866	735537	542717
HILIC-pos	HILp_QI8368	232.191	2.45				5712	780	12200	2387	11897	660	799	1724	33405	4329	2602	5348	717	1772	2024	1435	1572	24902	1989	19597	8753	9727	53795	6957	1469	49003	9866	4034
HILIC-pos	HILp_QI8369	234.149	2.45				2039	2106	2326	1124	1422	1491	4215	753	1341	2518	NA	NA	56	NA	31	33	578	1258	2225	323	525	199	1286	1833	1035	392	2029	2430
HILIC-pos	HILp_QI8370	239.212	2.45				11130	440	2060	381	1494	616	150	481	2635	392	409	715	128	203	999	543	250	1887	33	1134	835	202	2629	659	50	362	207	NA
HILIC-pos	HILp_QI8371	240.16	2.45				79	119	62	25	90	79	45	99	239	158	116	208	188	57	353	107	361	78	42	156	49	NA	86	42	121	172	30	164
HILIC-pos	HILp_QI8372	240.196	2.45				16346	1251	7726	1961	5545	2002	797	1253	12237	4217	1648	5061	1158	1776	5043	2269	2647	5756	893	4274	3534	5242	12011	1606	618	15447	1659	1070
HILIC-pos	HILp_QI8373	242.212	2.45				20120	10789	16677	8116	15596	6356	5837	11860	21752	10557	14307	15410	5288	7891	10985	9282	8133	14733	7187	10673	12516	13587	20886	10784	6315	21961	11142	8976
HILIC-pos	HILp_QI8374	249.149	2.45				3684	4859	5400	4262	3388	4092	5787	3035	5324	6580	2666	3490	4267	3619	4067	3070	12890	14000	12649	12103	11616	11065	11879	8737	12903	12806	14414	13389
HILIC-pos	HILp_QI8375	253.143	2.45				18893	24459	31114	18675	17888	23783	29405	16699	27224	31526	11932	16355	18760	15825	16662	14057	41154	45061	43268	41445	42630	42895	48400	35609	52978	47116	47482	53313
HILIC-pos	HILp_QI8376	255.159	2.45				18646	23097	26227	17977	16255	21394	24903	16724	24784	28146	11604	15296	17292	14331	15257	13795	47526	41985	41313	38711	40944	41625	46819	36753	54720	46497	46970	54275
HILIC-pos	HILp_QI8377	255.215	2.45				1483	NA	115	62	31	NA	NA	219	120	304	377	538	NA	79	267	352	156	729	NA	444	104	NA	136	NA	NA	417	398	NA
HILIC-pos	HILp_QI8378	256.227	2.45				18679	4121	25597	7745	21022	1813	2338	8947	67324	14717	14153	21552	2635	6861	10158	6758	6242	30713	3996	17590	21848	22362	75645	15193	2595	70767	18611	12844
HILIC-pos	HILp_QI8379	257.175	2.45				10386	16164	18460	11429	10772	11382	15663	8770	14664	15854	6453	8697	8374	6090	6630	5264	28857	27556	30327	24682	25521	25844	33327	22635	37763	36003	35180	37857
HILIC-pos	HILp_QI8381	263.082	2.45				514	196	387	643	183	293	527	184	435	573	NA	242	476	519	438	169	327	235	287	579	170	114	283	348	408	417	365	598
HILIC-pos	HILp_QI8382	265.18	2.45				12732	14771	18860	11656	10584	17163	20588	11469	19029	22119	8602	12521	11069	13318	11144	11280	29426	31312	29233	26641	29213	27337	32147	20079	34430	30313	30582	32087
HILIC-pos	HILp_QI8383	268.227	2.45				2363	504	1930	1035	823	132	157	703	2250	831	831	1073	173	329	1055	827	353	2030	108	2197	1168	528	2816	772	66	314	736	238
HILIC-pos	HILp_QI8384	269.138	2.45				4188	4831	5076	3569	2983	5617	7063	4342	6376	8271	3613	5880	7573	5658	5950	5775	9447	9820	9229	9967	9658	9589	10577	7837	14235	9095	10026	13374
HILIC-pos	HILp_QI8385	269.19	2.45				NA	NA	NA	NA	NA	NA	NA	NA	NA	NA	NA	NA	NA	NA	NA	NA	NA	NA	NA	NA	NA	NA	NA	NA	NA	NA	NA	NA
HILIC-pos	HILp_QI8386	272.222	2.45				3237	2929	4105	2020	4614	963	603	2453	14299	3231	2925	4103	1063	1988	3564	1550	2096	5148	1613	2657	3670	4017	10753	2262	511	16735	3287	3152
HILIC-pos	HILp_QI8387	273.17	2.45				4664	5383	6328	4336	4083	4729	6191	3262	5553	6274	2047	2700	2516	2429	2222	2257	11333	10257	9996	9131	9045	10920	12767	11834	13611	11056	11860	14269
HILIC-pos	HILp_QI8388	275.185	2.45				1605	1091	1313	1640	1224	1595	2874	955	1622	2326	257	431	281	NA	149	230	3442	1963	3400	2381	2639	2582	3393	4124	3716	2709	3179	4639
HILIC-pos	HILp_QI8389	276.087	2.45				3898	3852	5225	3670	3285	4068	5223	2371	4247	5274	2400	2951	2664	3040	2801	2036	4589	5801	6456	6289	5658	5073	8081	7024	8511	6680	8428	9470
HILIC-pos	HILp_QI8390	278.248	2.45				6938	293	203	308	28	430	490	156	143	729	346	493	NA	998	1091	530	NA	277	80	399	NA	NA	NA	NA	NA	130	NA	NA
HILIC-pos	HILp_QI8391	279.232	2.45				17659	18256	26694	17078	15610	23629	27841	15709	30222	32586	13614	22001	20362	24635	22626	20654	63041	60898	85304	73323	67329	74016	78187	92628	91768	63592	40072	64223
HILIC-pos	HILp_QI8392	280.082	2.45				360	550	357	401	356	275	217	376	348	143	383	514	392	581	393	394	870	483	1136	652	599	551	946	1125	1176	662	1725	1446
HILIC-pos	HILp_QI8393	280.118	2.45				88371	74010	108651	80647	65477	87869	93936	47125	77069	95401	33009	45258	46570	45947	44492	37346	8160	9897	10578	7934	9910	7540	10796	8262	11541	10733	11418	13577
HILIC-pos	HILp_QI8394	280.264	2.45				9164	1621	1988	2902	1250	1964	5950	4294	1551	6643	4913	4106	2053	6307	3250	4298	4190	15496	1024	3388	1022	1475	790	3694	1741	3190	1901	450
HILIC-pos	HILp_QI8395	281.175	2.45				16707	21965	27953	15741	13927	24527	31567	15379	27089	30700	12775	18878	18809	17825	15638	13807	42825	48449	42861	44110	44968	47731	49603	26380	50191	45220	44966	50002
HILIC-pos	HILp_QI8396	286.238	2.45				915	667	645	505	698	388	329	1032	460	489	756	798	582	230	587	895	89	1082	219	149	509	NA	179	384	322	166	NA	192
HILIC-pos	HILp_QI8397	289.158	2.45				NA	18	85	19	54	23	30	37	NA	158	NA	NA	NA	NA	NA	7	3186	232	88	222	175	1094	1179	525	1237	965	1307	1068
HILIC-pos	HILp_QI8398	291.18	2.45				180	82	88	91	336	184	436	164	257	170	91	54	130	139	107	NA	668	2356	602	1708	406	968	1749	937	590	1093	297	693
HILIC-pos	HILp_QI8399	292.082	2.45				8633	7674	9600	7836	6251	8683	8356	4789	7786	9369	2582	4121	3736	3798	3729	2832	15509	19283	19052	18198	17118	15031	19729	19149	24148	18492	22042	25740
HILIC-pos	HILp_QI8400	293.248	2.45				4103	720	1426	574	237	633	921	782	538	1333	888	612	1017	737	1393	760	1532	2695	1234	2189	736	548	353	510	469	1326	1572	598
HILIC-pos	HILp_QI8401	296.258	2.45				16105	2482	3838	2024	1206	2114	3760	3169	1876	4060	3121	1946	1644	2697	3883	2970	3613	22298	1538	4981	2260	2847	1592	3839	1985	3580	3463	2236
HILIC-pos	HILp_QI8402	297.185	2.45				46	149	58	23	34	24	34	78	62	148	51	128	374	65	562	47	46	847	111	328	39	34	55	29	88	72	124	35
HILIC-pos	HILp_QI8403	297.242	2.45				19874	24311	28567	21982	21118	29629	34741	18177	35370	35654	12683	17129	13609	14015	12677	15162	66855	45589	82835	48523	41698	57804	67805	78137	68153	61682	41556	58541
HILIC-pos	HILp_QI8404	298.274	2.45				3324	1550	3244	1699	1317	1988	1760	2028	1920	1680	1762	1055	676	1073	1312	1366	1784	8273	1976	4305	2542	4089	1103	1439	492	2472	1015	782
HILIC-pos	HILp_QI8405	308.295	2.45				13960	1201	1213	697	1059	1470	519	1381	1538	749	1277	680	775	592	1920	1108	413	2013	389	2016	635	250	415	925	594	836	326	265
HILIC-pos	HILp_QI8406	311.185	2.45				5467	6569	8240	5312	4654	7843	9254	5216	8491	11735	4250	6655	7847	6989	7120	6097	11153	11826	13104	10254	11102	9899	14023	9725	14973	12230	12180	13670
HILIC-pos	HILp_QI8407	313.237	2.45				5268	6738	8019	6285	5981	6715	7226	5143	9022	8239	3826	4203	3750	3358	3517	4237	9252	9677	12042	7976	8791	8705	10904	11452	10350	10108	8611	11154
HILIC-pos	HILp_QI8408	314.196	2.45				1214	1175	1224	1158	549	1555	1588	975	1186	1980	645	1140	899	981	1393	678	1596	2034	1896	1247	1664	1123	1892	1615	2136	1961	2759	2444
HILIC-pos	HILp_QI8409	315.134	2.45				33150	31314	41402	26661	24721	26266	30503	19399	32406	39853	26893	51668	48359	48053	42515	29166	37201	36432	41582	31291	36381	28828	40433	30532	45872	36905	45759	52054
HILIC-pos	HILp_QI8410	315.195	2.45				4895	5998	6488	2493	2552	4088	6772	1770	4728	6776	670	1972	2954	2535	2162	1707	6704	12427	9174	11478	10966	7762	9906	7143	12184	8304	10749	11964
HILIC-pos	HILp_QI8411	315.253	2.45				18011	18118	24708	18631	16514	26233	28539	13586	27705	27657	9825	13728	11378	11135	9867	12608	53166	36978	65613	39928	33750	47052	51310	61073	52268	50823	32201	47333
HILIC-pos	HILp_QI8412	317.149	2.45				1501	3009	3021	1418	1232	2009	2468	1258	2028	3320	795	1281	1649	1524	1701	753	4665	2232	3944	1487	2779	1430	1209	2012	2378	1888	3683	4216
HILIC-pos	HILp_QI8413	318.097	2.45				13506	7310	14368	8544	6235	12715	12865	6256	10086	12390	2800	3639	3503	4354	4314	3116	38712	47808	44943	44819	40471	46214	52291	46131	54699	45530	56663	55195
HILIC-pos	HILp_QI8414	318.116	2.45				1613	211	533	856	317	1716	711	329	74	569	445	1110	255	1076	91	164	572	329	613	193	679	415	272	229	659	140	480	607
HILIC-pos	HILp_QI8415	319.19	2.45				750	659	908	537	430	1087	1508	986	969	2091	347	893	898	1226	960	886	929	1768	1512	1097	1505	890	1836	1792	1822	1237	2363	1528
HILIC-pos	HILp_QI8416	321.206	2.45				2974	2752	2894	2543	1490	5067	8623	1383	3210	8083	550	1695	2361	2657	1989	974	3738	1988	2458	1188	2892	898	2447	1809	2836	1610	639	3232
HILIC-pos	HILp_QI8417	321.264	2.45				590	NA	NA	NA	320	NA	NA	NA	148	NA	66	386	NA	84	NA	49	61311	2876	NA	2798	88	33222	NA	NA	NA	NA	NA	NA
HILIC-pos	HILp_QI8418	324.29	2.45				433113	255462	544445	278408	261996	355378	428273	143322	339156	261285	49045	119306	64389	105488	85558	106570	73257	564918	252409	544939	467517	384993	111323	89763	37370	72688	72935	132957
HILIC-pos	HILp_QI8419	325.274	2.45				181	211	280	NA	140	209	381	163	242	224	NA	NA	NA	NA	NA	NA	3479	3915	3121	2418	2441	2738	3186	3485	2011	4323	3650	3599
HILIC-pos	HILp_QI8420	326.297	2.45				4230	2645	7282	2786	3312	3576	4312	1234	3592	2447	224	776	253	681	576	1044	108	10300	2685	8106	5253	4446	511	502	NA	443	211	599
HILIC-pos	HILp_QI8421	326.305	2.45				79524	44609	106046	46186	44470	63659	111918	32764	53936	50752	10237	20036	10312	16673	14085	17633	19162	128410	65658	148389	92625	112767	27497	23905	9586	19769	14984	31607
HILIC-pos	HILp_QI8422	327.022	2.45				NA	NA	NA	NA	NA	NA	NA	NA	NA	NA	NA	NA	NA	NA	NA	NA	NA	NA	NA	NA	NA	NA	NA	NA	NA	NA	NA	NA
HILIC-pos	HILp_QI8423	328.312	2.45				328	NA	1029	94	191	430	1115	54	NA	117	NA	NA	NA	NA	NA	84	NA	576	NA	683	501	793	NA	NA	NA	NA	NA	NA
HILIC-pos	HILp_QI8424	328.321	2.45				1072	1865	3332	1859	1927	1072	3424	6271	3968	4325	4201	4899	2992	2646	1503	1755	2184	7075	4446	4762	2543	2283	3037	6432	2020	5466	3119	5300
HILIC-pos	HILp_QI8425	328.643	2.45				1232	710	3058	645	701	1923	860	196	698	757	498	1162	925	1177	841	588	896	2801	1398	2837	1306	922	3442	1039	2568	3865	1978	1901
HILIC-pos	HILp_QI8426	330.173	2.45				255	170	60	105	56	389	779	316	494	1713	313	1001	2175	1807	2185	1083	95	236	427	232	102	118	216	154	630	84	186	205
HILIC-pos	HILp_QI8427	330.264	2.45				665	722	1334	816	571	798	681	652	1416	1197	790	1062	1192	918	1070	1012	801	1050	1078	843	1643	716	1109	1017	825	602	378	1075
HILIC-pos	HILp_QI8428	331.248	2.45				14086	20262	19996	15815	15899	19350	23078	11391	22854	25611	4521	7215	4482	3592	4110	4864	31361	28545	37301	23460	26416	28683	38172	37826	39152	34488	29197	38558
HILIC-pos	HILp_QI8429	332.194	2.45				22	38	NA	NA	NA	NA	NA	NA	NA	NA	NA	NA	NA	NA	NA	20	NA	NA	NA	NA	NA	NA	NA	NA	NA	NA	NA	NA
HILIC-pos	HILp_QI8430	332.222	2.45				NA	NA	NA	NA	NA	NA	NA	NA	NA	70	NA	NA	NA	NA	NA	NA	92	NA	84	NA	101	NA	NA	NA	179	88	NA	NA
HILIC-pos	HILp_QI8431	333.206	2.45				1363	2569	2481	1206	1406	1688	2751	842	2301	2390	612	924	1507	1911	1539	899	3174	5202	4199	3721	3786	3585	3763	2882	3673	4591	4621	5481
HILIC-pos	HILp_QI8432	333.263	2.45				29973	39663	47164	36142	41023	47595	56775	27139	54251	54275	13954	18459	11320	12593	10865	13578	124491	79465	162698	86259	73488	106695	111342	125461	113929	114423	68344	104445
HILIC-pos	HILp_QI8433	334.092	2.45				76048	39492	83931	52292	37948	69704	79369	35835	58109	76579	12491	17631	15869	19072	18971	12932	239747	290995	279543	274385	264539	273534	314607	289835	360368	271140	339592	357143
HILIC-pos	HILp_QI8434	334.165	2.45				3177	1060	3306	4797	2268	3871	3894	1735	3205	4918	1232	2411	1351	2134	1298	669	2966	3215	2081	2646	2302	2869	3529	2015	3028	2452	3048	3616
HILIC-pos	HILp_QI8435	335.279	2.45				1251	652	471	223	579	300	278	618	514	388	567	806	477	680	405	572	52440	6636	133	2638	550	44109	NA	75	388	182	244	111
HILIC-pos	HILp_QI8436	336.097	2.45				92	NA	253	NA	NA	74	59	NA	205	NA	NA	NA	68	NA	NA	NA	520	1825	553	1709	511	1771	2362	905	941	1510	816	905
HILIC-pos	HILp_QI8437	336.108	2.45				1851	1211	1376	1151	855	1209	1371	840	1294	1334	530	779	689	915	775	623	NA	104	310	107	NA	NA	NA	NA	349	NA	318	667
HILIC-pos	HILp_QI8438	336.326	2.45				226676	10508	49454	6857	15512	14969	3128	5973	44168	12851	6974	14790	2492	5955	25011	9013	7007	27408	2239	15240	11633	10705	34520	6498	1954	51085	4591	2227
HILIC-pos	HILp_QI8439	338.29	2.45				2220	155	92	115	1776	NA	85	448	317	NA	251	964	55	639	69	278	100101	11605	182	11895	764	99697	101	182	342	450	NA	84
HILIC-pos	HILp_QI8440	339.268	2.45				16	NA	NA	NA	NA	NA	NA	NA	68	NA	NA	NA	NA	NA	NA	NA	NA	1175	1558	1342	2474	1462	289	1738	448	513	239	397
HILIC-pos	HILp_QI8441	340.111	2.45				294	42	150	108	NA	NA	NA	62	NA	NA	189	544	341	395	399	197	NA	NA	NA	NA	NA	16	NA	NA	25	NA	NA	NA
HILIC-pos	HILp_QI8442	341.232	2.45				99	218	144	163	NA	223	1381	128	607	593	57	NA	343	245	202	192	1750	912	713	368	591	1055	1717	250	1033	681	526	673
HILIC-pos	HILp_QI8443	344.243	2.45				1039	969	960	1112	686	1288	970	1447	1251	1202	1098	798	867	530	879	866	1061	1243	1247	807	777	1102	1218	1105	1128	1441	970	1215
HILIC-pos	HILp_QI8444	346.259	2.45				4155	5716	6074	4104	4290	6040	3788	4859	5880	6691	3098	4096	3278	3357	3550	4259	5999	7555	8598	5611	8388	5728	6822	8900	6490	6532	5305	8388
HILIC-pos	HILp_QI8445	347.16	2.45				3513	5353	7237	3202	3506	3552	4575	2630	4435	7405	3494	8483	8426	8199	9068	4644	157	2620	3229	2469	3600	1499	2103	1511	2232	1836	1987	4499
HILIC-pos	HILp_QI8446	348.238	2.45				228	471	113	313	135	527	1633	858	300	2414	741	2064	1645	2967	1887	1240	4133	134	5478	294	2260	192	488	982	3710	328	730	2261
HILIC-pos	HILp_QI8447	348.274	2.45				16398	17372	30394	17307	15038	19240	10294	15030	34500	27490	15751	23972	20178	23684	17481	22505	13055	27097	18860	19071	34897	15440	21796	22586	9777	14970	16208	22474
HILIC-pos	HILp_QI8448	350.233	2.45				NA	NA	72	86	NA	198	NA	NA	129	110	NA	51	51	NA	82	206	758	285	358	NA	312	147	831	1049	776	80	266	233
HILIC-pos	HILp_QI8449	350.305	2.45				14225	4084	14791	1488	2845	2261	2116	1240	3362	2977	1271	3905	1018	1870	4205	1673	721	4485	667	2292	1690	1029	3424	1083	63	6809	533	290
HILIC-pos	HILp_QI8450	352.306	2.45				6585	2192	2542	1374	3611	1325	1471	2142	2395	1569	2308	3183	2696	2984	2417	2472	183822	22188	1871	12043	3245	162637	1201	1299	1512	2909	1519	1675
HILIC-pos	HILp_QI8451	355.175	2.45				922	380	136	494	109	1045	145	95	258	303	335	49	290	181	484	532	77	183	528	407	327	NA	402	326	614	112	286	343
HILIC-pos	HILp_QI8452	355.211	2.45				2541	3249	4122	1603	2122	4229	3928	2863	4689	4815	1677	2762	4586	3124	4414	2527	4825	6871	7484	6328	5186	4279	7579	5035	8261	6336	6602	9595
HILIC-pos	HILp_QI8453	355.248	2.45				2417	2567	3289	2083	2057	3377	5296	1729	3249	4196	893	1738	1472	1502	864	904	9295	6831	8686	5866	7576	6817	8363	8050	9561	8071	9207	11057
HILIC-pos	HILp_QI8454	357.227	2.45				NA	131	36	NA	30	571	444	48	99	1258	110	501	484	381	420	161	692	76	706	215	233	280	468	135	800	248	66	109
HILIC-pos	HILp_QI8455	357.279	2.45				624	587	1323	361	540	1189	415	240	564	936	162	61	247	114	463	152	15259	53244	61821	41189	94167	59804	51169	70549	39862	37733	33208	59883
HILIC-pos	HILp_QI8456	358.169	2.45				215	78	111	170	85	NA	210	NA	230	NA	71	168	NA	NA	NA	NA	NA	273	169	NA	284	NA	115	NA	219	138	NA	NA
HILIC-pos	HILp_QI8457	358.222	2.45				3256	3475	3315	2328	2249	3827	4265	3071	4810	5942	2478	2912	3840	4108	4962	3454	4342	6213	6437	5469	4407	3335	4601	3561	4535	8788	7310	10342
HILIC-pos	HILp_QI8458	359.188	2.45				5067	3969	7127	3190	3745	4694	4478	3096	5821	4790	3454	4697	4539	5371	6191	4320	158	409	362	243	89	16	6655	5168	5577	4034	2199	2560
HILIC-pos	HILp_QI8459	366.3	2.45				5868	1846	10557	508	1697	1331	1100	273	1082	1624	528	4401	57	805	992	543	NA	5261	112	784	521	1980	1885	463	204	8572	63	NA
HILIC-pos	HILp_QI8460	367.248	2.45				1237	502	1138	628	174	1750	1195	1020	1881	2048	1640	3420	3072	3901	3049	2957	581	653	917	649	241	431	935	1059	620	824	665	720
HILIC-pos	HILp_QI8461	368.316	2.45				21607	2812	29462	1812	6431	2626	385	1136	11953	2078	1538	2500	487	645	2824	1655	858	8380	561	3373	2113	6758	10770	1080	397	24605	909	97
HILIC-pos	HILp_QI8462	370.332	2.45				23471	2293	21135	1526	7288	2690	770	1657	13939	3577	2042	4107	613	1209	4779	2678	2220	10414	304	4177	2430	4018	10625	1385	421	30495	1158	782
HILIC-pos	HILp_QI8463	373.139	2.45				NA	72	397	118	NA	67	43	NA	269	37	91	159	137	49	178	111	113	86	589	39	418	292	734	627	606	453	953	569
HILIC-pos	HILp_QI8464	373.259	2.45				7073	8437	8680	5513	5759	8407	11820	6046	9750	12218	2966	3699	3201	3242	3523	3376	17731	18100	21892	13306	18935	16823	17362	13765	22775	23510	20206	30785
HILIC-pos	HILp_QI8465	375.289	2.45				NA	NA	NA	NA	NA	NA	NA	NA	NA	NA	NA	NA	NA	NA	NA	NA	174	1466	2782	930	3811	1586	1104	2400	833	739	885	2532
HILIC-pos	HILp_QI8466	377.2	2.45				2554	4818	3932	1776	2332	2302	3017	2664	3215	3764	3464	6059	5090	5621	6271	4483	NA	599	1099	606	438	NA	2774	2379	2629	1639	1124	3042
HILIC-pos	HILp_QI8467	378.249	2.45				615	275	802	338	320	690	1709	795	1391	2349	345	1245	6634	1322	4524	1182	2174	898	1678	776	1271	1403	1863	1901	2111	1546	1369	1823
HILIC-pos	HILp_QI8468	378.264	2.45				NA	127	81	NA	NA	29	NA	279	60	NA	NA	NA	NA	NA	113	NA	NA	NA	745	83	NA	NA	NA	308	221	NA	NA	NA
HILIC-pos	HILp_QI8469	378.322	2.45				1356	6710	1875	3179	4399	4765	3285	16993	3779	2850	30246	2939	2946	882	3272	15043	5260	3144	4823	2644	3798	3971	4379	64570	5311	5085	59748	1549
HILIC-pos	HILp_QI8470	383.243	2.45				1780	2355	3028	1750	1172	3407	2082	1790	4363	4588	8582	10726	9903	10146	8689	7556	1015	5062	2309	2936	3404	1952	3688	1623	1794	2180	2230	4159
HILIC-pos	HILp_QI8471	387.31	2.45				4300	3198	4308	2646	4927	2429	2935	5263	3899	3103	4359	3386	2995	3823	3747	5012	1757	2615	2705	3716	1439	2379	3585	3374	2810	3268	1388	1636
HILIC-pos	HILp_QI8472	392.211	2.45				4451	4921	11580	3805	4491	4541	4753	4286	6401	6318	5330	6867	5821	7305	8553	6948	1983	3808	2501	3968	2216	2796	5724	5587	4908	4920	3311	3762
HILIC-pos	HILp_QI8473	394.226	2.45				85932	86371	148399	71396	74381	84759	89738	68409	113485	118238	79828	116150	103410	131711	133443	100263	19238	40241	32391	38137	36121	30692	97240	82771	81884	57620	56097	65845
HILIC-pos	HILp_QI8474	399.119	2.45				NA	NA	NA	56	NA	NA	NA	NA	NA	NA	NA	NA	NA	NA	NA	NA	65614	70142	58682	80864	55791	81875	68041	45686	64150	55769	83666	94502
HILIC-pos	HILp_QI8475	400.306	2.45				1390	586	794	375	1496	755	170	174	695	519	133	327	58	75	175	193	799	535	221	NA	133	NA	890	146	116	2279	82	130
HILIC-pos	HILp_QI8476	402.231	2.45				1029	689	4203	2501	3282	643	886	776	677	2113	1031	4985	741	1094	570	853	NA	2437	2533	NA	NA	NA	917	150	112	951	1820	1590
HILIC-pos	HILp_QI8477	404.228	2.45				1181	180	NA	438	361	1729	266	1526	990	483	890	216	268	453	256	1544	183	101	197	NA	NA	296	525	639	256	986	968	271
HILIC-pos	HILp_QI8478	405.321	2.45				1293	881	1356	1086	1475	833	937	1311	1322	768	870	1019	417	1030	708	1150	457	695	462	525	NA	503	922	332	809	913	368	NA
HILIC-pos	HILp_QI8479	406.28	2.45				3540	3682	3876	3191	2293	4695	5464	5468	3621	5650	3041	3190	3475	3637	3560	4568	6954	9012	7641	6801	7774	4912	6311	10827	9611	7147	13749	9324
HILIC-pos	HILp_QI8480	410.327	2.45				9	6	6	NA	NA	NA	NA	NA	NA	NA	NA	NA	40	NA	NA	NA	5467	24077	26250	16883	39698	22529	18644	29259	14139	15111	12434	25422
HILIC-pos	HILp_QI8481	415.114	2.45				64	89	596	NA	72	47	144	64	NA	455	NA	NA	NA	NA	NA	NA	715466	925304	703910	1082171	750748	1339550	943454	535712	1038109	652799	1053797	1395184
HILIC-pos	HILp_QI8482	415.342	2.45				24039	15958	21549	14580	20647	14629	13978	24558	17860	12196	21043	16628	16554	15847	19171	23014	10421	17268	13538	17486	10755	13370	15123	15967	14346	17169	11988	10469
HILIC-pos	HILp_QI8483	417.119	2.45				NA	NA	11	NA	NA	7	NA	NA	NA	NA	NA	NA	NA	NA	NA	NA	7671	5647	5703	7671	5359	7441	5399	5508	7749	3493	9143	11658
HILIC-pos	HILp_QI8484	422.244	2.45				NA	NA	NA	NA	NA	NA	NA	NA	NA	NA	NA	12	10	16	19	275218	NA	11224	3448659	16693	622037	106	152	210	4127678	1648	865	849
HILIC-pos	HILp_QI8485	423.326	2.45				83	105	728	294	185	725	253	NA	263	285	NA	115	NA	158	NA	212	4606	10382	10979	11961	14381	8400	537	838	440	332	593	850
HILIC-pos	HILp_QI8486	424.306	2.45				2581	1926	5245	2680	2325	2898	1607	263	2004	2040	726	1404	1438	1343	1919	1558	17471	24756	23980	31376	41610	23393	20518	25577	18608	22480	19215	22308
HILIC-pos	HILp_QI8487	427.357	2.45				99	48	178	68	160	210	NA	NA	111	NA	NA	395	NA	153	71	107	NA	603	108	914	758	356	NA	NA	NA	NA	NA	NA
HILIC-pos	HILp_QI8488	433.352	2.45				9213	6236	8579	5373	8844	5696	5951	9256	6517	5297	7773	6861	7010	6778	7672	8565	4739	5190	4491	6991	3490	3665	5231	6119	5365	6626	5433	4260
HILIC-pos	HILp_QI8489	438.358	2.45				NA	NA	NA	NA	NA	108	NA	30	18	78	NA	NA	782	NA	NA	NA	NA	162	7316	136	8719	154	169	2973	2556	286	NA	NA
HILIC-pos	HILp_QI8490	441.337	2.45				2147	1136	4142	2064	1737	3365	2188	1528	3240	3763	101	NA	73	194	NA	NA	1739	3583	4488	3966	4980	2412	1191	4397	1545	1572	812	1310
HILIC-pos	HILp_QI8491	450.379	2.45				41205	29512	41460	25940	39724	25176	26582	45060	32570	23975	35475	31146	30251	27651	34461	39216	19137	29234	22823	28320	19878	21791	24670	29889	23653	30431	21307	20359
HILIC-pos	HILp_QI8492	462.243	2.45				909	887	550	817	327	647	1141	229	638	1511	701	3059	1303	2390	734	704	6210	677	2415	514	1887	662	1525	2824	3016	502	1474	3802
HILIC-pos	HILp_QI8493	465.18	2.45				5474	516	3147	2420	3971	1342	123	2816	1979	NA	1431	1508	225	448	143	1818	NA	1297	863	3097	137	NA	738	1883	259	569	339	NA
HILIC-pos	HILp_QI8494	466.353	2.45				NA	NA	NA	NA	82	152	156	NA	174	NA	456	385	55	210	NA	NA	1004	NA	797	483	289	309	449	4281	537	1075	1743	788
HILIC-pos	HILp_QI8495	478.411	2.45				4710	4040	2101	4022	5536	3164	1708	17843	1314	1194	12027	3090	1160	2321	1030	11746	817	1012	165	NA	243	198	119	540	258	1160	NA	NA
HILIC-pos	HILp_QI8496	480.426	2.45				54	903	1580	224	174	20	NA	801	416	108	7626	498	731	203	266	565	NA	3091	NA	3253	265	NA	NA	1189	NA	2140	522	NA
HILIC-pos	HILp_QI8497	482.207	2.45				4533	1443	2644	1429	3347	1092	177	5877	1305	162	3251	1022	557	689	161	4024	NA	1396	1245	4386	179	NA	213	2913	785	865	244	NA
HILIC-pos	HILp_QI8498	495.234	2.45				NA	NA	NA	NA	NA	NA	NA	NA	NA	NA	NA	NA	NA	NA	NA	NA	NA	NA	NA	NA	NA	NA	NA	NA	NA	NA	NA	NA
HILIC-pos	HILp_QI8499	508.458	2.45				26228	1927	7785	4953	8035	882	149	3032	7737	371	12711	644	1563	478	502	4303	269	43337	213	17627	617	653	3366	8133	910	5742	11652	1801
HILIC-pos	HILp_QI8500	542.515	2.45				1440	1514	2989	1130	1033	1069	1740	405	983	1366	NA	NA	NA	NA	NA	NA	669	1470	1294	6493	4350	4796	5311	6308	4506	5206	10334	8705
HILIC-pos	HILp_QI8501	554.515	2.45				NA	NA	NA	NA	NA	NA	NA	NA	NA	NA	NA	NA	NA	NA	NA	NA	574	3018	1204	4925	1747	1254	1916	20936	2100	4000	28324	119
HILIC-pos	HILp_QI8502	556.53	2.45				21013	30975	34681	17956	26335	19420	26257	15509	27030	17893	NA	NA	NA	NA	NA	NA	20246	28164	24830	51355	36585	53005	50778	40276	34734	50161	53221	43703
HILIC-pos	HILp_QI8503	558.536	2.45				316	2858	246	365	437	620	270	NA	514	NA	NA	NA	NA	NA	NA	NA	200	260	711	1523	560	1119	1420	401	1797	166	888	3010
HILIC-pos	HILp_QI8504	562.305	2.45				853	2559	3276	743	1906	1118	3105	692	2134	3570	4997	9533	5648	6614	4940	4781	1695	6837	2904	8412	2893	1915	3204	2079	2549	2669	3198	4455
HILIC-pos	HILp_QI8505	565.266	2.45				6450	4747	8141	8597	5087	7949	6882	1689	4792	4377	4750	7168	7806	7479	7724	5515	2707	3664	4223	3179	3187	2987	5904	4557	5745	4175	7065	7230
HILIC-pos	HILp_QI8506	568.53	2.45				NA	NA	NA	NA	NA	NA	NA	NA	NA	NA	NA	NA	NA	NA	NA	NA	NA	NA	NA	186	NA	NA	NA	NA	NA	NA	NA	282
HILIC-pos	HILp_QI8507	570.546	2.45				38385	50116	62549	27495	29885	33685	48574	25970	50606	37862	NA	NA	NA	NA	NA	NA	24658	42285	23994	57913	44681	67340	57740	47356	40467	55554	66925	51460
HILIC-pos	HILp_QI8508	572.525	2.45				NA	NA	266	NA	121	NA	NA	NA	438	NA	NA	NA	NA	NA	108	NA	376	1600	743	2346	804	1218	4237	14286	3856	13745	4522	2504
HILIC-pos	HILp_QI8509	573.329	2.45				10023	7097	6692	8892	3207	8293	6801	4136	4915	6533	4747	8133	6209	10449	6247	7068	372	2713	3861	989	2666	NA	2558	2746	1082	506	9006	7255
HILIC-pos	HILp_QI8510	582.343	2.45				2226	1301	4039	1637	752	2625	957	1116	1552	1191	2101	2123	2294	2164	3725	2746	1657	4316	4112	6396	5669	4716	1902	3874	2128	1114	893	2618
HILIC-pos	HILp_QI8511	584.359	2.45				485	161	565	147	402	255	698	NA	356	365	550	499	NA	795	66	782	7287	36142	42560	27665	53341	28879	24309	41616	20862	21044	17666	36057
HILIC-pos	HILp_QI8512	584.562	2.45				1356	2367	2664	551	183	950	2357	NA	2429	1528	NA	NA	NA	NA	NA	NA	1278	5383	1019	6341	6170	7443	9260	5337	3849	6626	9723	6538
HILIC-pos	HILp_QI8513	597.366	2.45				288	NA	389	280	175	571	354	NA	727	895	NA	112	366	501	847	2157	8035	51139	15544	93827	8487	14061	36022	71980	41548	91612	128562	68578
HILIC-pos	HILp_QI8514	600.354	2.45				1718	906	979	1415	1841	1181	643	1167	779	812	1454	1862	329	1590	412	1767	74933	302736	301375	240010	459901	372179	256798	325792	207778	175320	193435	375143
HILIC-pos	HILp_QI8515	603.234	2.45				NA	NA	NA	NA	NA	178	NA	NA	NA	NA	NA	218	108	NA	133	428	NA	2613	1106	2364	3581	NA	NA	NA	NA	NA	NA	NA
HILIC-pos	HILp_QI8516	607.382	2.45				7173	2383	7045	5173	4277	4368	1693	2778	5274	6064	4012	5906	5907	6125	4761	8169	1211	2588	3286	3193	3638	1909	4192	4693	3144	2249	1689	3181
HILIC-pos	HILp_QI8517	624.408	2.45				9085	3955	12482	6101	7305	5169	3257	5213	8577	8499	5609	7885	7117	8780	6434	11318	1555	4383	4623	4369	4716	2622	6482	7027	4334	5672	2831	3992
HILIC-pos	HILp_QI8518	647.509	2.45				37725	30916	41266	26202	26030	46163	40719	23777	39269	36892	46100	60975	51608	49803	47738	70392	23350	45265	34695	38914	41768	35355	39743	40923	31717	44181	32144	50736
HILIC-pos	HILp_QI8519	655.277	2.45				4482	3525	15682	4049	4358	5538	6122	2363	5890	5330	6404	7728	8071	5741	7025	5439	11132	24073	12507	19681	11160	13112	24277	15628	19318	29251	35073	24492
HILIC-pos	HILp_QI8520	682.634	2.45				NA	NA	NA	NA	NA	NA	NA	NA	NA	NA	NA	NA	NA	NA	NA	NA	NA	NA	NA	NA	NA	NA	NA	529	330	NA	NA	NA
HILIC-pos	HILp_QI8521	686.356	2.45				NA	NA	NA	NA	NA	NA	NA	NA	NA	NA	NA	NA	NA	NA	NA	NA	NA	8543	3444	3807	9880	10421	NA	NA	NA	NA	NA	NA
HILIC-pos	HILp_QI8522	707.488	2.45				NA	NA	NA	NA	NA	NA	NA	NA	NA	NA	NA	NA	50	NA	NA	NA	NA	NA	NA	NA	NA	NA	NA	NA	NA	NA	NA	NA
HILIC-pos	HILp_QI8523	753.496	2.45				NA	NA	NA	NA	NA	NA	NA	NA	NA	NA	NA	NA	NA	NA	NA	NA	NA	NA	270	NA	NA	NA	NA	NA	NA	NA	NA	NA
HILIC-pos	HILp_QI8524	767.582	2.45				NA	NA	NA	NA	NA	NA	NA	NA	NA	NA	NA	NA	NA	NA	NA	NA	NA	NA	NA	NA	NA	NA	NA	NA	NA	NA	NA	NA
HILIC-pos	HILp_QI8525	770.523	2.45				NA	NA	NA	NA	NA	NA	NA	NA	NA	NA	NA	NA	NA	NA	NA	NA	NA	NA	NA	NA	1139	1252	NA	NA	NA	NA	NA	NA
HILIC-pos	HILp_QI8526	785.592	2.45				NA	NA	NA	NA	NA	NA	NA	NA	NA	NA	NA	NA	NA	NA	NA	NA	NA	6469	10471	4453	26331	7476	5989	22808	2891	2543	NA	6195
HILIC-pos	HILp_QI8527	788.602	2.45				NA	NA	NA	NA	NA	NA	NA	NA	NA	NA	NA	NA	NA	NA	NA	NA	NA	NA	NA	NA	NA	NA	NA	NA	NA	NA	NA	NA
HILIC-pos	HILp_QI8631	95.0857	2.46				1796	1333	2266	1226	1863	1039	1175	1113	3644	2155	1582	2481	1029	1327	1525	976	1860	2806	2180	2747	2515	3168	4251	1862	1774	4418	2429	2690
HILIC-pos	HILp_QI8530	121.102	2.46				476	459	658	412	560	434	496	430	762	595	389	565	360	423	464	376	860	1039	673	994	685	995	1184	667	644	1096	754	781
HILIC-pos	HILp_QI8531	131.107	2.46				452	13986	1392	1239	1079	505	739	1288	1319	969	1304	1017	944	1084	1127	1207	814	550	372	753	487	549	870	797	459	1017	478	595
HILIC-pos	HILp_QI8532	147.117	2.46				342	311	594	272	333	246	285	266	673	522	311	485	183	312	257	256	625	892	540	724	555	849	1054	581	534	909	670	599
HILIC-pos	HILp_QI8533	149.133	2.46				803	894	1183	629	829	655	692	667	1492	1133	638	899	488	715	657	637	966	2032	1228	1585	1537	1690	2229	1314	1296	2093	1305	1467
HILIC-pos	HILp_QI8534	150.091	2.46				327	799	562	306	328	276	599	481	476	698	826	611	153	743	277	550	539	280	606	82	615	262	657	423	1186	543	669	1011
HILIC-pos	HILp_QI8535	161.133	2.46				443	401	987	326	534	254	246	251	1347	619	348	668	424	470	622	283	624	1052	581	830	842	1132	1880	447	648	1875	630	971
HILIC-pos	HILp_QI8536	167.106	2.46				295	602	897	330	576	320	322	306	453	442	123	264	416	123	463	189	796	964	776	770	446	863	1021	656	897	1178	1087	766
HILIC-pos	HILp_QI8537	179.143	2.46				768	950	1843	457	998	458	827	580	2232	1365	721	1397	679	804	1165	577	1284	1644	1184	1461	1759	2006	3095	1051	1110	2874	1219	1558
HILIC-pos	HILp_QI8538	191.128	2.46				746	1785	2511	1555	2697	1605	1452	2978	3282	2427	2181	2239	1774	3047	1670	1513	1213	1432	911	1413	879	962	1256	1839	978	3867	1137	1769
HILIC-pos	HILp_QI8539	197.154	2.46				999	1102	2284	622	1657	469	865	691	3194	1645	944	1896	849	1033	1738	568	1783	1954	1347	1629	2436	1990	3973	1126	1364	3965	1594	1925
HILIC-pos	HILp_QI8540	209.154	2.46				6044	4731	8568	5031	8111	4103	2695	5754	15388	6959	7964	9403	2338	4185	4981	4871	5280	13367	6538	11247	9932	13049	18999	8501	6162	21420	10017	9012
HILIC-pos	HILp_QI8541	210.113	2.46				7275	18501	15795	8206	7943	8067	8087	8376	7646	13628	852	1945	1400	1263	1753	1038	12901	10964	14724	8511	10704	9520	12846	15221	16617	14218	17629	17894
HILIC-pos	HILp_QI8542	213.149	2.46				1943	2029	2965	1934	2069	2265	2331	1988	3139	3356	1630	2015	1632	2041	1828	2037	4003	4406	3481	4152	3994	4132	5200	4824	3793	4686	5120	5076
HILIC-pos	HILp_QI8543	213.16	2.46				653	305	710	931	1281	1130	208	182	1580	373	236	388	110	451	142	232	NA	137	263	65	199	NA	NA	128	234	220	76	180
HILIC-pos	HILp_QI8544	214.18	2.46				30686	26298	76774	13555	47946	7533	15164	19515	116297	47566	32687	71824	24338	32601	59266	19206	38557	45636	20963	35229	64003	68865	129352	30359	18905	148832	45399	43282
HILIC-pos	HILp_QI8545	216.094	2.46				452	124	14	434	14	197	19	43	6	10	24	7	10	18	20	68	14	NA	140	NA	60	13	15	49	98	23	44	60
HILIC-pos	HILp_QI8546	216.187	2.46				NA	122	NA	NA	NA	NA	NA	NA	258	NA	78	57	NA	NA	NA	NA	NA	NA	NA	NA	NA	NA	NA	NA	NA	NA	NA	NA
HILIC-pos	HILp_QI8547	221.154	2.46				2641	3301	3260	2499	2379	3446	4499	3164	4651	5815	2044	3516	3585	3624	3931	3170	6006	5995	7114	5204	5912	5450	7331	5287	7841	6590	6578	7426
HILIC-pos	HILp_QI8548	223.169	2.46				2658	1511	2270	1285	1359	1872	1943	1258	2685	2651	1055	1954	1380	2078	1700	1606	2293	2691	2407	2464	2000	2644	2875	1990	2399	3206	2086	2177
HILIC-pos	HILp_QI8549	227.128	2.46				11055	14092	14770	9830	10190	12017	14137	10395	15011	18010	7382	10070	11612	9367	10609	9618	23150	21517	22831	21116	21991	25667	24702	20365	28690	28802	27006	31121
HILIC-pos	HILp_QI8550	230.202	2.46				3148	720	4653	1394	4754	287	356	1503	20369	2995	2569	4206	396	1425	1862	1078	960	3847	588	2435	4055	2142	21707	2880	425	16948	4548	2889
HILIC-pos	HILp_QI8551	236.186	2.46				52	200	147	320	481	152	NA	496	124	207	146	453	79	460	NA	83	73	NA	NA	NA	NA	NA	65	NA	NA	127	NA	NA
HILIC-pos	HILp_QI8552	237.185	2.46				3691	1331	2213	1005	1250	1321	950	862	1688	1369	866	1482	599	1041	1058	921	1746	2143	1855	1489	1384	2172	2619	1323	1517	3692	1255	1616
HILIC-pos	HILp_QI8553	244.191	2.46				124325	120584	174782	71398	169647	37243	37165	92918	505017	132897	134633	178192	38071	87527	117340	63899	88941	264757	64688	146875	186789	179022	491641	95165	45199	574864	149549	128852
HILIC-pos	HILp_QI8554	247.083	2.46				NA	NA	NA	NA	NA	NA	NA	NA	NA	NA	NA	NA	NA	NA	NA	NA	NA	NA	3067	NA	3420	NA	NA	NA	6109	NA	NA	34507
HILIC-pos	HILp_QI8555	249.112	2.46				8083	9572	13408	6840	8518	9085	15146	5777	10411	14044	1323	2291	2424	2396	2147	1795	2028	4545	3737	4462	4540	2273	1062	763	1668	1036	738	1582
HILIC-pos	HILp_QI8556	256.191	2.46				6203	1346	3994	1011	1772	1545	853	991	2840	1525	1220	1845	438	1051	1502	1209	959	2508	355	914	1251	857	3693	928	342	7019	757	341
HILIC-pos	HILp_QI8557	259.238	2.46				3042	2355	4529	994	6301	307	210	2626	7619	2219	4073	5582	2889	1723	15610	1834	1524	762	NA	642	1957	810	3503	1447	NA	6369	1465	NA
HILIC-pos	HILp_QI8558	267.123	2.46				2721	3013	4660	2472	2298	3573	4917	2358	3677	5082	989	1541	2324	2106	1981	1536	3749	3880	2989	3145	3325	2737	3208	2150	3560	3094	3224	3935
HILIC-pos	HILp_QI8559	267.196	2.46				2567	3105	3614	2175	1887	2551	3143	1903	3253	3521	1474	2174	1615	1885	1985	1873	4151	4000	4932	3356	3842	3855	5174	3647	4926	5027	3730	4217
HILIC-pos	HILp_QI8560	270.097	2.46				927	1131	555	916	378	710	1838	343	572	1944	257	1448	1164	1599	980	330	1043	556	822	344	301	269	537	654	1058	387	766	1608
HILIC-pos	HILp_QI8561	273.254	2.46				38655	13967	36545	17670	71495	4064	4253	43959	117172	25878	50481	48913	12548	15163	41419	19334	9830	26982	4879	21103	34655	21327	92502	35530	3863	102906	33601	12484
HILIC-pos	HILp_QI8562	275.201	2.46				2677	2890	3813	2217	2323	3754	3750	2806	5365	5169	1709	2905	3010	3572	3807	3322	4785	6291	5899	5240	6210	6551	8319	7107	7577	5764	5036	6193
HILIC-pos	HILp_QI8563	287.185	2.46				283	347	511	367	633	492	626	221	634	793	131	220	176	116	187	260	1214	766	936	533	630	1099	1291	327	705	1418	766	1087
HILIC-pos	HILp_QI8564	293.211	2.46				83886	93423	113529	66056	57484	102147	121466	74748	143488	171837	70808	99817	114312	122288	129565	109198	166649	174151	197752	168009	177492	190017	249036	209993	251619	204745	192530	238698
HILIC-pos	HILp_QI8565	295.19	2.46				1511	1877	2540	1583	1828	2147	2766	1796	3877	3983	2188	2581	2890	2109	2298	2659	4057	4657	4716	3884	4345	4435	5632	3405	4727	5199	4573	4274
HILIC-pos	HILp_QI8566	297.17	2.46				6276	7225	9567	5598	5245	8685	10672	6226	9571	12427	4879	7486	8113	7509	6662	6071	15608	16523	16087	14704	14540	13748	16013	11485	18559	15499	16762	18867
HILIC-pos	HILp_QI8567	299.185	2.46				35875	40311	56498	32382	31748	45112	56306	30491	54299	61907	25474	34892	39489	39372	37276	30712	65238	69945	72756	64080	65080	71367	82623	54088	83074	77174	74870	85606
HILIC-pos	HILp_QI8568	300.29	2.46				13852	12873	27919	13294	12389	15299	26739	15123	16593	17070	8306	9244	5833	6939	5938	6991	4203	22029	14060	15847	13113	7439	7875	10018	4411	8914	7150	12542
HILIC-pos	HILp_QI8569	303.195	2.46				3257	21	11404	550	396	10073	351	NA	133	110	NA	80	NA	NA	20	NA	NA	122	35	52	23	NA	NA	96	NA	NA	NA	58
HILIC-pos	HILp_QI8570	303.232	2.46				1087	1539	2573	1110	1110	2086	3660	422	1917	2502	250	1246	895	1263	657	581	3696	2920	3540	2401	2541	3092	2664	2621	2808	3215	2716	3427
HILIC-pos	HILp_QI8571	305.248	2.46				7412	7880	11658	6141	5564	9832	13197	3435	7729	10446	559	1684	1513	1667	1050	687	5291	4636	5684	3217	5013	4485	5670	6532	4672	6698	4932	6285
HILIC-pos	HILp_QI8572	319.227	2.46				18870	24612	33164	16551	13605	25041	34130	7279	20658	30408	5289	13453	14643	20568	13967	9118	48830	55445	56253	47018	56777	54481	53599	43820	55764	54959	58345	70315
HILIC-pos	HILp_QI8573	319.296	2.46				292	417	422	309	1736	144	438	1407	419	259	1184	668	114	436	60	865	NA	NA	NA	NA	NA	NA	NA	NA	121	NA	NA	NA
HILIC-pos	HILp_QI8574	321.242	2.46				11139	11126	15555	9615	8455	14585	17751	5131	11365	15012	2429	4312	3795	3984	3028	3069	26089	24153	26375	18106	22598	21646	25073	23595	25132	27405	26386	30379
HILIC-pos	HILp_QI8575	322.274	2.46				18998	9462	19022	11073	9605	14049	14508	6012	12412	9721	2209	5129	3063	4972	4149	5075	1732	19013	8283	13919	14949	9414	4089	4296	2420	2320	2766	5038
HILIC-pos	HILp_QI8576	323.139	2.46				488	1355	2586	506	1305	641	216	139	1262	662	157	566	170	330	382	199	NA	147	NA	NA	NA	NA	NA	NA	NA	203	32	NA
HILIC-pos	HILp_QI8577	323.197	2.46				85	298	413	137	99	NA	448	NA	137	266	81	251	356	189	199	NA	826	639	982	229	690	204	718	462	764	686	1719	402
HILIC-pos	HILp_QI8578	323.258	2.46				8030	9770	13033	6937	6440	11414	13831	4809	9317	11149	1187	2184	2078	2227	1612	1569	13586	11208	15797	8631	12527	11090	14837	16963	15829	16201	15003	18342
HILIC-pos	HILp_QI8579	324.217	2.46				1272	1440	904	1196	686	1436	2199	832	923	2066	221	379	208	258	259	178	NA	147	748	47	446	NA	157	351	119	474	NA	587
HILIC-pos	HILp_QI8580	325.201	2.46				44888	51698	64473	35619	31841	57866	74199	37840	74755	92451	34151	48810	59854	60674	61348	46996	86115	91500	98025	85434	90702	100767	121814	96316	125189	99599	99505	118274
HILIC-pos	HILp_QI8581	327.18	2.46				3594	4905	5823	3051	3119	6750	7561	3994	7047	9280	2926	4801	5387	6882	6106	4215	6780	10353	7721	7557	7617	6651	10609	3611	11717	8428	8422	9771
HILIC-pos	HILp_QI8582	327.214	2.46				NA	22	96	NA	53	8	6	7	161	14	NA	15	8	6	7	9	39	20	44	5	48	96	44	16	20	321	82	88
HILIC-pos	HILp_QI8583	327.216	2.46				7354	10540	7391	5756	4623	9349	13323	6381	10598	15890	4071	6363	6524	6518	6056	5397	18591	15405	19969	14585	17368	17007	20479	23463	26825	14689	16533	24148
HILIC-pos	HILp_QI8584	330.235	2.46				667	383	225	NA	NA	1209	239	72	220	718	NA	NA	NA	NA	NA	49	467	936	1754	531	1589	341	1637	1422	3044	980	525	2760
HILIC-pos	HILp_QI8585	337.201	2.46				8939	9498	12909	7891	5382	13577	14275	5817	10881	17552	6625	10206	12429	12160	11217	9532	10564	14883	14947	12917	14582	9353	16607	11060	18774	14707	15190	20320
HILIC-pos	HILp_QI8586	337.237	2.46				48139	56707	83394	42705	33770	63770	79109	22819	52921	69262	17237	34347	32298	36319	27659	21421	143023	154644	155194	128959	157406	159314	150671	113163	157409	158862	163743	193484
HILIC-pos	HILp_QI8587	339.253	2.46				34375	36900	58634	28103	25544	47397	59961	15950	37986	50110	10047	18602	15793	19566	16137	11346	118594	118153	125622	94463	119058	125818	125082	103804	126747	133715	133994	153064
HILIC-pos	HILp_QI8588	341.196	2.46				10479	12771	13875	7245	7000	14012	17679	10242	17330	23637	8498	11849	17152	17497	16931	12150	20128	21539	25301	20586	20706	18375	25745	20214	30540	23449	25610	32519
HILIC-pos	HILp_QI8589	341.269	2.46				2355	2856	3051	1913	1746	3004	3546	1273	2145	2867	55	212	374	214	183	300	9698	8554	12280	6436	8920	8703	9814	10184	10853	11139	10138	11591
HILIC-pos	HILp_QI8590	345.227	2.46				6715	9154	6725	5291	4388	8423	10986	5130	8838	12840	2303	3835	3713	3392	3549	2779	14756	11423	17636	11528	13454	14763	16982	17607	21210	12409	12832	19838
HILIC-pos	HILp_QI8591	349.201	2.46				4461	5687	6479	3597	2782	5081	7533	2569	7346	9271	2368	4432	5975	6259	5179	3776	8315	10881	10427	9705	10491	8318	11806	7503	10150	9279	9079	12247
HILIC-pos	HILp_QI8592	352.103	2.46				16357	9385	13529	11706	8053	10834	14090	6587	12519	13581	3080	4890	4213	4876	4844	2485	1303	2076	2395	1161	2012	2089	2046	1533	1770	1804	1673	2453
HILIC-pos	HILp_QI8593	352.212	2.46				63	313	101	116	45	NA	NA	230	218	471	45	120	175	231	17	258	253	609	248	NA	102	NA	209	98	572	NA	150	15
HILIC-pos	HILp_QI8594	353.232	2.46				32312	37262	54370	28835	23130	44968	54552	18406	37156	48043	15550	27530	29207	30063	25988	18810	86567	107000	105321	96727	112138	100526	92080	64819	102490	100165	108358	130044
HILIC-pos	HILp_QI8595	357.264	2.46				2955	3097	3880	3030	2649	3972	3579	1466	3482	2967	2569	4579	4027	3095	3724	2112	8543	9831	9011	7393	8188	7962	10415	7191	9130	10009	9170	10369
HILIC-pos	HILp_QI8596	366.212	2.46				NA	NA	NA	237	NA	NA	NA	NA	NA	NA	283	NA	47	NA	NA	NA	NA	388	NA	NA	NA	NA	NA	NA	77	NA	NA	NA
HILIC-pos	HILp_QI8597	368.116	2.46				360	NA	NA	1138	54	475	202	10	262	NA	5496	8634	3402	6724	3353	7059	160	NA	52	NA	NA	NA	NA	NA	NA	NA	NA	NA
HILIC-pos	HILp_QI8598	369.227	2.46				368	405	708	190	243	357	573	266	513	588	72	196	322	101	87	323	907	1109	947	962	921	937	1032	794	1026	949	1010	1403
HILIC-pos	HILp_QI8599	371.243	2.46				3167	3212	4219	2919	1740	4535	5063	2031	3801	4848	1289	2625	2241	2113	1854	1512	11637	11934	13692	11004	12978	11970	10702	9087	12436	10936	12981	13788
HILIC-pos	HILp_QI8600	372.347	2.46				13164	3256	14509	1598	3611	2186	549	1604	7089	2159	1769	3673	409	1147	2349	2290	1393	4399	631	2812	2014	1755	5059	1629	285	11702	1561	745
HILIC-pos	HILp_QI8601	378.231	2.46				2741	1119	1945	2563	1171	3010	4528	632	1517	6542	1177	4541	3566	5542	3968	1746	2498	918	670	1206	866	628	877	650	118	517	121	597
HILIC-pos	HILp_QI8602	381.112	2.46				1727	1171	2529	1275	1274	1230	1723	1371	2333	1744	2924	3560	3193	3473	2317	3086	232	NA	120	NA	NA	NA	NA	124	NA	NA	NA	NA
HILIC-pos	HILp_QI8603	382.223	2.46				2719	2089	3145	1661	1529	3486	3649	1522	3721	4613	1234	2264	2530	2949	2728	2445	5096	7446	6353	5413	5466	4903	6618	5212	7170	5178	6694	6425
HILIC-pos	HILp_QI8604	386.327	2.46				5856	491	885	75	297	1009	NA	119	426	1041	329	1342	113	96	833	371	666	2315	427	4404	920	243	2071	462	1769	3950	741	843
HILIC-pos	HILp_QI8605	395.163	2.46				1133	659	1518	1094	577	1584	1268	423	1074	1355	NA	NA	NA	NA	NA	NA	1655	2512	1809	4009	1925	1267	1796	1219	2763	1688	2394	2968
HILIC-pos	HILp_QI8606	401.29	2.46				NA	NA	NA	NA	NA	NA	209	NA	NA	NA	NA	NA	NA	NA	NA	NA	2258	416	564	351	148	2765	2890	2400	1249	908	187	NA
HILIC-pos	HILp_QI8607	403.234	2.46				NA	NA	1542	NA	222	70	176	126	224	145	NA	497	47	NA	173	441	NA	346	NA	NA	NA	172	NA	NA	167	NA	874	107
HILIC-pos	HILp_QI8608	410.221	2.46				3485	4349	5596	2260	1993	3402	4504	4701	4052	6035	7516	6823	7829	8354	9613	9663	2945	4360	3711	3762	3121	3799	5200	6266	5089	3183	5345	4136
HILIC-pos	HILp_QI8609	410.29	2.46				NA	64	NA	NA	NA	116	NA	NA	213	80	NA	NA	171	97	NA	90	NA	172	614	589	887	206	85	513	1414	3352	238	NA
HILIC-pos	HILp_QI8610	412.237	2.46				10561	7677	15196	6905	6484	9095	11325	7801	9323	13860	9436	16563	16765	19175	19633	12352	8752	17802	9547	16661	10021	11989	15329	16821	12890	7227	9428	9447
HILIC-pos	HILp_QI8611	415.139	2.46				3851	2067	3741	2912	2153	4015	6203	1808	2819	4854	1632	3772	5246	3470	5367	2406	NA	NA	NA	NA	NA	NA	NA	NA	NA	NA	NA	NA
HILIC-pos	HILp_QI8612	415.321	2.46				2879	3311	9131	3511	2650	3386	4670	2437	3137	4504	2979	4656	3267	3159	2337	3705	3916	6931	9824	6205	6026	2288	9362	5829	8992	11239	14497	9379
HILIC-pos	HILp_QI8613	421.259	2.46				2092	1802	1802	1713	1155	2918	1495	2984	1313	2011	2228	2501	1200	2820	1746	3159	879	1973	2338	1646	3587	522	994	2650	3066	676	1596	704
HILIC-pos	HILp_QI8614	421.31	2.46				NA	82	NA	NA	NA	NA	NA	NA	99	NA	NA	NA	NA	NA	NA	NA	258	739	1014	936	2783	2756	447	216	302	274	182	NA
HILIC-pos	HILp_QI8615	422.348	2.46				8262	15390	7558	8051	6686	14026	6969	11264	9244	6831	23991	14598	5938	5786	7570	14416	3154	8509	4088	4632	3190	3584	4593	32740	4108	6768	47391	3478
HILIC-pos	HILp_QI8616	435.29	2.46				1510	1932	3310	2099	1524	3194	1901	855	2016	3321	5638	6556	7051	5178	5416	5150	NA	2386	996	157	818	NA	2238	3132	1836	1955	2559	3428
HILIC-pos	HILp_QI8617	447.238	2.46				3077	2247	4723	2499	1923	1732	1748	923	2017	1227	1653	2446	3146	2052	2373	1848	3581	3492	5025	3134	4109	4327	3750	3196	4405	4546	3837	3971
HILIC-pos	HILp_QI8618	450.358	2.46				9449	5006	16025	6661	5903	7639	8158	4807	8497	6688	6228	12342	10431	7044	6240	7438	2017	4651	5776	6269	4373	2991	3953	2639	3045	6425	6284	4753
HILIC-pos	HILp_QI8619	452.395	2.46				4697	24086	4746	4927	2784	5434	5304	18053	5611	12762	317474	29837	61887	4741	9806	40109	8940	22026	8149	37599	20212	1309	3097	87328	9147	6179	90762	25374
HILIC-pos	HILp_QI8620	453.3	2.46				4864	2673	6720	3577	2588	6364	5642	1550	4832	7445	80	221	600	NA	88	192	1276	2185	3375	557	2978	272	6088	7469	6061	3935	3365	7707
HILIC-pos	HILp_QI8621	464.24	2.46				2656	12910	2852	1843	3195	2295	2786	2432	3170	6421	3312	10300	10349	11928	8022	3531	4238	3621	5920	3328	4665	2285	2961	3462	3690	1411	1365	5577
HILIC-pos	HILp_QI8622	464.283	2.46				1987	943	3885	742	2634	2848	2277	712	2787	2054	180	344	790	632	2991	1128	NA	NA	360	NA	343	NA	382	377	207	NA	186	184
HILIC-pos	HILp_QI8623	466.411	2.46				1148	17506	1050	1372	1216	1546	1079	4539	3474	4357	298291	12029	79150	730	3244	24804	3017	14476	11778	33325	26609	137	2017	49576	2695	2799	53493	23052
HILIC-pos	HILp_QI8624	475.342	2.46				1036	178	710	159	286	455	2044	512	850	1997	185	292	NA	198	362	NA	8232	6962	5961	6855	7810	6287	1256	1854	760	1745	538	954
HILIC-pos	HILp_QI8625	479.337	2.46				NA	NA	NA	NA	NA	NA	NA	NA	NA	NA	NA	NA	NA	NA	NA	NA	NA	18	NA	NA	NA	NA	NA	NA	NA	NA	NA	NA
HILIC-pos	HILp_QI8626	484.245	2.46				1198	1183	1665	886	537	1107	1241	NA	1170	1766	136	294	123	295	31	168	1762	3316	2626	4805	2234	2677	2669	3520	2625	3980	4882	3295
HILIC-pos	HILp_QI8627	508.274	2.46				7002	2806	3187	3906	1728	3492	2986	786	1075	2725	606	3059	10002	2817	6565	1261	NA	346	1193	275	350	NA	NA	239	NA	NA	NA	1214
HILIC-pos	HILp_QI8628	516.25	2.46				1857	1260	1531	3071	1307	961	611	NA	1678	5114	5874	28328	7665	33489	7071	14341	NA	NA	NA	NA	218	NA	NA	303	NA	NA	NA	NA
HILIC-pos	HILp_QI8629	540.5	2.46				NA	NA	NA	NA	NA	NA	NA	NA	NA	NA	NA	NA	NA	NA	NA	NA	NA	NA	NA	NA	NA	NA	NA	NA	NA	NA	NA	NA
HILIC-pos	HILp_QI8630	585.328	2.46				207294	195325	292024	161077	132159	156090	175470	79295	176141	206187	102514	180121	141887	173286	148847	107831	1043	27719	68773	7654	32654	1896	23798	16311	1837	1641	133581	124063
HILIC-pos	HILp_QI8698	73.0649	2.47				173	3744	337	336	303	147	206	454	351	295	328	295	301	338	348	319	252	221	145	291	121	208	233	265	178	277	202	178
HILIC-pos	HILp_QI8632	133.086	2.47				86	44	111	109	223	178	175	196	199	353	203	269	336	525	292	104	6038	361	45	27	17	4316	NA	24	NA	37	26	14
HILIC-pos	HILp_QI8633	145.122	2.47				38	NA	53	NA	204	18	8	50	105	NA	51	27	17	24	18	NA	1462	845	33	NA	39	9947	NA	20	NA	97	NA	61
HILIC-pos	HILp_QI8634	151.087	2.47				8	62	NA	NA	8	15	42	NA	11	NA	15	10	NA	16	NA	NA	14	NA	NA	NA	NA	NA	32	NA	40	NA	NA	56
HILIC-pos	HILp_QI8635	153.055	2.47				152	38	210	114	144	157	236	114	91	230	117	414	150	334	142	94	325	242	165	154	175	105	78	58	186	267	221	267
HILIC-pos	HILp_QI8636	175.108	2.47				151	280	70	131	189	120	759	259	95	553	191	1190	295	843	293	173	236	79	143	50	210	36	NA	98	95	47	39	36
HILIC-pos	HILp_QI8637	181.122	2.47				11369	13275	14598	10580	10612	11377	13487	8474	12980	14862	7990	10291	9785	9572	10493	8127	23989	22730	23659	20747	21255	22605	25340	19400	26404	27721	25198	26266
HILIC-pos	HILp_QI8638	183.138	2.47				1727	1250	2102	1261	1372	1096	1093	1303	2059	1750	1858	1581	858	1161	1408	1029	2750	2821	1800	2059	2169	2665	3164	2143	1968	3251	2520	2196
HILIC-pos	HILp_QI8639	193.123	2.47				7136	7216	8067	7077	5780	6839	8589	4843	7297	9205	3113	3250	3484	2731	3758	2864	12520	11547	11220	10910	10120	10190	11694	10501	14309	13592	12434	14410
HILIC-pos	HILp_QI8640	200.165	2.47				37957	19706	34665	20015	21320	9539	13374	21208	46206	29674	42260	35277	13866	19563	29562	19884	32537	36193	12884	27214	34671	45035	49666	31028	19969	47496	33064	30398
HILIC-pos	HILp_QI8641	207.159	2.47				28433	345438	41817	38687	41840	20822	29558	41316	41339	34949	41879	35440	30817	45211	36857	31102	421400	59013	25620	36967	24054	458173	26705	27850	17996	34917	21136	26736
HILIC-pos	HILp_QI8642	217.159	2.47				12586	57	104	4513	112	3928	95	NA	68	NA	10	109	2167	90	2400	NA	70	NA	33	55	46	NA	NA	NA	107	136	44	52
HILIC-pos	HILp_QI8643	224.186	2.47				7610	54274	9572	7374	9977	5041	6514	9177	8637	7899	8670	7588	6937	10183	9280	5647	140657	18921	5858	8123	5252	145008	5357	6182	3848	6925	4520	5606
HILIC-pos	HILp_QI8644	231.159	2.47				1409	1183	1143	1094	1211	1005	1462	1133	1951	2142	600	806	667	964	940	409	1841	1677	2350	1564	1462	1596	1925	1923	2003	2294	2350	2501
HILIC-pos	HILp_QI8645	246.134	2.47				35822	34791	58273	29572	30193	34183	43382	22325	44295	52488	22016	38123	35054	37849	33087	25299	40562	38053	32238	30992	29811	31895	34961	24941	37265	40333	38475	40722
HILIC-pos	HILp_QI8646	249.17	2.47				395	794	523	516	786	299	378	885	1303	1264	690	790	763	1125	1437	362	269	1073	703	1404	547	311	615	579	112	1169	621	2239
HILIC-pos	HILp_QI8647	252.217	2.47				4294	58624	4028	4462	6603	2115	2148	9750	3910	2486	6783	3715	8107	3971	9665	4953	42683	4296	1819	2451	1674	39166	1237	3485	1241	2590	663	716
HILIC-pos	HILp_QI8648	258.243	2.47				194	100	109	998	141	70	NA	99	NA	NA	1825	NA	77	214	81	228	NA	467	38	550	56	NA	NA	84	NA	91	NA	NA
HILIC-pos	HILp_QI8649	267.159	2.47				959	1020	1593	1022	1441	1130	1156	685	1398	1523	625	1266	1080	1186	1025	622	2617	4465	2251	4503	2203	2810	2336	1254	2036	3454	2935	2551
HILIC-pos	HILp_QI8650	270.206	2.47				3993	537	1491	762	825	891	1099	310	1140	2293	551	2782	82	944	544	407	1280	1030	193	199	464	234	835	306	123	3271	114	90
HILIC-pos	HILp_QI8651	271.154	2.47				20974	25178	29162	19984	17972	24798	32867	16734	27736	33862	13398	21491	21640	19164	17457	13959	44834	46110	42967	43756	43558	43092	46870	36277	52815	49208	47161	54862
HILIC-pos	HILp_QI8652	272.258	2.47				744	1451	1201	764	1074	605	415	1322	1014	421	2043	628	933	436	944	2295	403	4773	776	2061	1062	470	599	1121	583	983	1360	389
HILIC-pos	HILp_QI8653	276.196	2.47				56	NA	304	NA	70	104	NA	NA	NA	NA	NA	25	NA	NA	93	49	NA	1045	190	580	318	578	135	156	NA	258	131	136
HILIC-pos	HILp_QI8654	283.19	2.47				8375	11109	14450	8196	8408	12102	14822	8804	13706	15169	6654	8242	8703	8484	9025	7862	22911	25151	24343	21538	23476	24376	26871	17277	27309	26166	25086	25051
HILIC-pos	HILp_QI8655	286.274	2.47				2343	936	3142	1844	1023	1868	3019	1683	1513	1996	1525	100	274	261	277	490	114	1159	380	1109	1000	597	301	438	187	189	353	96
HILIC-pos	HILp_QI8656	289.249	2.47				4172	5151	2874	2229	7127	1062	781	5700	11180	3217	5422	5743	1385	2676	5382	2301	2538	2273	1227	1337	2401	1426	5817	1797	650	8927	1636	2381
HILIC-pos	HILp_QI8657	290.196	2.47				349	502	434	509	684	561	365	403	438	310	218	232	395	191	256	249	675	461	460	635	498	365	819	394	826	1041	498	639
HILIC-pos	HILp_QI8658	291.195	2.47				107458	102512	145611	77065	66915	118651	142970	68058	140550	178318	66149	105468	112644	126532	121574	91930	187758	214296	218076	203149	201458	224621	265306	209578	257412	201419	203691	245123
HILIC-pos	HILp_QI8659	295.088	2.47				NA	NA	NA	NA	NA	NA	NA	NA	NA	NA	NA	NA	NA	NA	NA	NA	NA	NA	NA	334	NA	NA	NA	NA	NA	NA	NA	207
HILIC-pos	HILp_QI8660	295.154	2.47				1702	1636	2576	1402	1001	2314	2520	1306	2682	3251	1205	1797	2432	2145	1917	1611	5130	6562	4069	4568	6106	4555	5377	2500	4687	4526	4923	4465
HILIC-pos	HILp_QI8661	299.139	2.47				32533	26648	48479	24730	27864	30189	33407	22366	34609	38097	19367	40023	56252	40412	50222	23102	7271	34110	13600	28560	32683	8081	11521	10367	8592	7460	11756	17319
HILIC-pos	HILp_QI8662	299.2	2.47				279	209	216	659	137	175	574	NA	62	353	40	121	143	NA	99	NA	707	451	93	302	62	NA	43	54	58	63	20	130
HILIC-pos	HILp_QI8663	301.118	2.47				28741	33832	54023	26514	27627	30298	42170	22374	32909	48873	35156	71692	68992	65079	56723	41443	47971	48643	52081	46539	54226	42091	51971	40731	56072	45948	54680	64913
HILIC-pos	HILp_QI8664	301.201	2.47				17677	22658	23035	15466	16844	20318	24544	18733	23249	26366	12679	14823	17185	14057	16481	12811	29649	32497	31177	27781	30419	29078	33239	26456	33476	34628	36712	34559
HILIC-pos	HILp_QI8665	303.134	2.47				8552	13688	17852	8544	9132	9071	13732	6107	10263	16199	1857	4802	6502	4867	5142	1780	32203	12022	21973	9080	11712	11125	16304	24928	29150	24348	33725	39230
HILIC-pos	HILp_QI8666	303.217	2.47				352	1800	517	1108	447	1221	682	201	580	608	57	NA	27	NA	52	NA	1035	843	3294	677	2628	624	1202	1445	4067	1250	1899	2374
HILIC-pos	HILp_QI8667	307.227	2.47				403	563	948	500	250	853	643	273	536	1018	49	NA	95	136	176	160	3019	3386	2749	2168	2045	1968	2112	1420	2521	2708	2327	2032
HILIC-pos	HILp_QI8668	309.17	2.47				412	779	514	217	197	649	525	170	458	397	150	795	635	705	774	183	864	1139	1520	874	1944	402	754	410	1294	847	1073	1653
HILIC-pos	HILp_QI8669	310.274	2.47				53	358	432	25	39	NA	25	63	NA	NA	NA	NA	NA	NA	NA	NA	49	856	111	941	1312	737	195	529	1009	579	1057	822
HILIC-pos	HILp_QI8670	312.217	2.47				288	899	317	470	308	198	184	61	515	137	49	NA	146	NA	111	NA	85	413	NA	182	172	NA	NA	45	NA	NA	NA	214
HILIC-pos	HILp_QI8671	317.211	2.47				1764	1948	2359	1548	940	2167	2584	922	1544	1640	282	701	1438	858	986	875	3319	3902	4480	3385	4239	2726	3042	3766	3503	4269	4773	5551
HILIC-pos	HILp_QI8672	323.185	2.47				7728	10126	11743	6221	5537	11162	13699	6694	15354	17671	5820	8995	12451	12172	11630	8736	16187	16797	19033	15172	16358	14867	22053	15400	23648	18209	17030	21807
HILIC-pos	HILp_QI8673	324.238	2.47				431	655	392	470	846	351	145	359	1300	831	351	984	133	867	748	276	1095	2046	1457	1842	1334	291	589	796	1387	1443	1003	1773
HILIC-pos	HILp_QI8674	331.165	2.47				3528	4236	5566	2750	3312	3008	6268	3392	4225	7059	1124	3893	3350	4810	3354	2261	3155	2665	3544	1684	2775	1272	1999	2121	4117	2963	2651	4513
HILIC-pos	HILp_QI8675	335.222	2.47				32089	39569	57647	26414	22477	39925	55871	13277	39122	51191	15082	30966	35624	42190	32941	21686	79678	95855	88991	88953	98511	92251	85799	58015	86808	91357	92991	111852
HILIC-pos	HILp_QI8676	340.139	2.47				3590	3372	4649	2348	2034	3270	3111	1345	3324	3565	745	1692	1872	1856	1927	1097	22729	21244	21188	20902	22420	22494	13979	11775	17251	14662	22415	22449
HILIC-pos	HILp_QI8677	343.211	2.47				15622	17594	18997	12298	12316	20901	27675	17022	26809	37032	12877	17238	22687	20430	23588	18152	28220	27095	31701	26170	26398	25295	36902	32247	38019	31723	34496	37058
HILIC-pos	HILp_QI8678	364.139	2.47				1533	1884	4041	1949	2108	1431	1603	534	1694	2359	1104	2510	1584	2600	1294	889	6911	7915	9863	6094	7820	7516	8322	5186	9905	6719	7005	8089
HILIC-pos	HILp_QI8679	373.185	2.47				72	183	221	209	84	470	2004	727	516	2897	119	2214	1184	2679	1389	1277	869	737	190	344	357	606	470	1160	633	107	1576	510
HILIC-pos	HILp_QI8680	376.196	2.47				132	230	149	215	70	180	NA	364	198	182	123	81	310	148	104	145	195	NA	288	NA	NA	NA	99	87	NA	NA	NA	225
HILIC-pos	HILp_QI8681	377.171	2.47				1094	2352	1671	1094	789	930	1714	909	1283	2537	725	2025	1502	1766	1364	807	903	1470	2145	983	2090	800	965	865	1299	739	1524	1554
HILIC-pos	HILp_QI8682	384.238	2.47				2843	2287	2985	2173	1459	4327	3792	2459	4375	5369	590	936	2219	1844	2649	1949	4598	6620	5094	5118	4294	4330	6421	5663	7223	6065	6572	6165
HILIC-pos	HILp_QI8683	387.274	2.47				387	1569	620	389	173	1676	3590	832	2478	4203	102	26	389	121	265	483	5409	2461	4653	2396	3360	6094	9403	5569	10735	4389	3073	4189
HILIC-pos	HILp_QI8684	398.254	2.47				1125	2984	530	201	62	938	2708	533	2673	4669	731	773	948	2734	1697	1957	3163	2830	6770	1677	2612	2132	3696	3185	4593	8240	8213	10563
HILIC-pos	HILp_QI8685	405.264	2.47				163	NA	NA	73	55	229	211	NA	343	381	NA	152	125	328	262	315	5675	5833	5812	6148	6614	8598	2824	4474	3265	2562	3564	2438
HILIC-pos	HILp_QI8686	413.341	2.47				NA	NA	NA	NA	NA	NA	NA	NA	NA	NA	NA	NA	NA	NA	NA	NA	NA	NA	NA	NA	NA	NA	NA	NA	NA	NA	NA	NA
HILIC-pos	HILp_QI8687	418.317	2.47				1938	4090	1361	1643	2382	2012	1759	7920	1866	1310	1648	223	NA	NA	NA	1063	4601	2491	3281	1455	6962	1261	1928	6691	9067	4211	5369	683
HILIC-pos	HILp_QI8688	438.379	2.47				19441	66128	19815	27719	10970	47040	17340	14279	47108	22476	177254	42442	59528	9804	23030	38097	22923	42475	11886	46073	36424	45857	32042	108110	13534	49737	182973	31430
HILIC-pos	HILp_QI8689	453.369	2.47				2191	2735	139	220	202	105	434	439	1102	656	406	2042	NA	840	3190	156	1446	1179	NA	NA	1358	523	485	39	NA	784	323	NA
HILIC-pos	HILp_QI8690	462.26	2.47				21709	18929	16007	10289	12238	16803	37454	7479	18011	27491	58	584	639	490	565	203	751	1842	4205	1173	1710	286	1167	834	1128	625	140	3947
HILIC-pos	HILp_QI8691	471.311	2.47				6779	5382	11173	5249	4320	8495	11254	4256	8387	12007	322	1197	1415	1216	1254	1070	4001	3923	5784	2338	4004	1641	9674	12176	9082	7835	7427	9575
HILIC-pos	HILp_QI8692	483.296	2.47				1942	1505	1011	1547	372	2795	2435	462	736	2212	110	825	446	439	330	494	NA	375	138	18	NA	NA	NA	135	NA	NA	NA	NA
HILIC-pos	HILp_QI8693	543.282	2.47				15706	10035	9459	12394	8585	10555	9184	8400	9072	11778	4411	13405	11014	14222	11423	6466	1785	4189	7001	2689	2700	911	3903	8736	3855	1241	6057	9748
HILIC-pos	HILp_QI8694	548.326	2.47				5584	4657	8626	4228	3353	4890	6600	5407	5322	7738	10273	15013	10863	11707	7959	11623	197	4130	2318	5419	3386	1525	2297	2831	1693	1556	4598	6249
HILIC-pos	HILp_QI8695	585.292	2.47				1436315	856773	1809436	1021464	658822	1319837	1518014	610806	1280753	1506639	486707	793685	709510	920716	804007	572967	1581512	1825716	1508574	1575351	1436534	1771054	2330685	1909958	2296286	1746107	2219166	2264152
HILIC-pos	HILp_QI8696	586.541	2.47				NA	NA	NA	NA	NA	NA	NA	NA	NA	NA	NA	NA	NA	NA	NA	NA	NA	NA	NA	NA	NA	NA	NA	NA	NA	NA	NA	NA
HILIC-pos	HILp_QI8697	662.447	2.47				NA	NA	NA	173	488	NA	243	164	NA	431	942	216	116567	201	174	888	NA	NA	NA	NA	NA	NA	NA	NA	NA	NA	NA	NA
HILIC-pos	HILp_QI8699	165.127	2.48				893	838	1405	649	827	603	718	546	1327	1315	860	886	594	573	815	529	1206	1683	1165	1437	1278	1371	1781	1313	1392	1891	1559	1500
HILIC-pos	HILp_QI8700	167.107	2.48				2326	1589	2801	2203	3268	2296	1854	2375	3753	2345	1656	2114	2221	2086	2261	2032	2778	3410	1991	3061	1945	3918	3810	3087	2268	5343	2843	2846
HILIC-pos	HILp_QI8701	181.108	2.48				19	7	7	20	48	21	14	23	20	18	6	20	7	16	6	9	NA	109	NA	21	NA	20	58	13	6	33	21	NA
HILIC-pos	HILp_QI8702	188.067	2.48				11	NA	45	10	13	8	37	39	NA	94	23	362	NA	207	NA	70	63	NA	NA	NA	NA	27	NA	NA	NA	NA	36	NA
HILIC-pos	HILp_QI8703	189.124	2.48				203	118	70	210	168	34	469	54	NA	188	27	603	534	226	313	92	NA	64	NA	NA	NA	NA	NA	48	NA	NA	28	NA
HILIC-pos	HILp_QI8704	191.107	2.48				2261	2843	3429	2017	2104	2476	2753	1922	3262	3733	2196	2993	3603	2523	3104	2758	3622	3777	3411	3154	4098	4027	4120	3310	4774	4784	4145	5725
HILIC-pos	HILp_QI8705	211.133	2.48				15503	15334	20072	14799	13957	15334	20524	11798	18415	25091	7058	10684	9916	11011	10051	7983	22784	16873	16885	16152	14872	16539	18832	18286	18005	25109	19435	23306
HILIC-pos	HILp_QI8706	213.114	2.48				597	385	676	493	530	677	2030	558	819	731	522	568	702	516	569	538	977	954	604	1006	495	906	1023	795	696	1335	844	666
HILIC-pos	HILp_QI8707	231.073	2.48				NA	NA	NA	NA	NA	NA	NA	NA	NA	NA	59	1129	48428	971	167171	239	NA	NA	NA	NA	NA	NA	NA	NA	NA	NA	NA	NA
HILIC-pos	HILp_QI8708	232.07	2.48				NA	NA	NA	NA	NA	NA	NA	NA	NA	NA	NA	NA	NA	NA	NA	NA	NA	NA	NA	NA	NA	NA	NA	NA	NA	NA	NA	NA
HILIC-pos	HILp_QI8709	245.223	2.48				2900	1142	1142	1052	1262	323	234	2601	1891	950	3713	1781	1553	750	4155	1331	683	531	79	420	698	744	826	1148	318	928	1014	NA
HILIC-pos	HILp_QI8710	246.17	2.48				9193	9075	14268	9868	9204	10360	12536	8602	11358	14940	5043	6799	6258	5985	6002	5498	19894	11882	10137	11179	11606	11388	12848	8201	12646	13473	11449	12096
HILIC-pos	HILp_QI8711	251.201	2.48				1382	2631	1892	1437	1699	1790	2059	1293	2104	2178	644	1018	478	683	589	662	3522	3301	4666	2639	3500	3137	4153	3002	3992	4401	3498	3861
HILIC-pos	HILp_QI8712	279.093	2.48				2153	1771	3342	1837	2471	1423	334	5807	2064	1387	2090	1196	1813	1925	857	5989	883	5302	1120	936	1780	4736	851	5621	1389	1637	972	1503
HILIC-pos	HILp_QI8713	285.087	2.48				393	481	403	337	369	745	1465	423	873	818	621	1371	1442	1130	646	847	1530	1323	1633	1190	1334	1119	1463	1875	955	1236	2050	1208
HILIC-pos	HILp_QI8714	290.139	2.48				2471	3558	3337	2180	1707	2361	2831	1228	1828	2677	1826	4392	3433	3652	3013	2507	5819	3907	4960	2693	4093	2368	2272	2426	5020	2510	2944	5915
HILIC-pos	HILp_QI8715	290.168	2.48				NA	NA	199	114	NA	21	351	NA	180	74	NA	NA	NA	NA	NA	NA	1353	1722	1352	958	953	1688	1271	826	1314	1106	1527	1088
HILIC-pos	HILp_QI8716	294.097	2.48				5735	4594	6793	4865	4126	4995	4702	3279	6113	6159	1751	2693	2377	2502	2271	1803	6922	10647	9777	9530	8624	8153	11032	9244	11330	11038	14572	13299
HILIC-pos	HILp_QI8717	297.206	2.48				718	1142	1575	1227	1145	1860	1732	1241	1824	2353	1165	917	956	1066	861	1681	3608	4901	3989	3770	3267	2140	4113	2062	4466	3514	3475	2863
HILIC-pos	HILp_QI8718	304.175	2.48				14327	16518	18725	12940	12137	17973	21223	15078	21291	24202	12665	15467	19732	15755	17291	15320	24979	29510	26711	26430	26524	26675	30239	24382	34504	28327	28368	33528
HILIC-pos	HILp_QI8719	305.232	2.48				3197	9761	4533	5931	7684	5857	6729	4257	6866	6868	2372	2365	339	639	307	790	12788	6780	13431	5301	7676	6918	6916	7407	8259	10395	6082	9033
HILIC-pos	HILp_QI8720	322.128	2.48				791	1023	941	756	607	964	2487	465	807	2841	561	1979	890	1811	692	488	2877	1143	1803	1394	1361	1117	1992	2146	2046	1356	2210	2423
HILIC-pos	HILp_QI8721	322.148	2.48				183	350	268	218	83	172	566	NA	97	457	209	137	103	108	161	125	NA	657	577	396	562	281	174	NA	404	84	172	361
HILIC-pos	HILp_QI8722	330.17	2.48				382	737	559	828	712	819	514	949	534	738	1148	818	458	871	914	938	331	744	341	803	239	181	444	688	393	441	501	395
HILIC-pos	HILp_QI8723	334.223	2.48				4531	4925	3289	3972	3889	4066	3430	6975	3528	3590	4542	3243	5221	2338	3691	4300	4079	3943	4549	3944	4281	3229	2838	4846	5438	4522	6084	4020
HILIC-pos	HILp_QI8724	339.18	2.48				6151	7384	10034	4969	4476	10002	12104	6764	12230	15530	5500	9315	11830	11512	11100	8455	11346	14147	14657	12084	13111	12177	16082	11011	15939	12817	15167	15660
HILIC-pos	HILp_QI8725	341.232	2.48				NA	128	730	133	NA	254	201	61	1362	227	31	NA	118	53	291	80	260	409	670	574	756	2671	2578	184	453	1932	313	412
HILIC-pos	HILp_QI8726	343.187	2.48				2550	4785	4720	2474	4502	2148	5966	6700	5310	6032	4786	6638	6519	5761	5765	7628	9924	12994	9367	30189	10357	9573	10417	8769	12690	10174	12454	9217
HILIC-pos	HILp_QI8727	343.19	2.48				6	45	25	6	68	NA	63	330	30	11	108	84	327	66	59	352	136	145	139	729	354	NA	85	11	239	NA	14	NA
HILIC-pos	HILp_QI8728	357.191	2.48				2611	3167	5734	2811	2095	4414	6910	3855	5998	9008	3251	5005	6776	7898	6450	6071	7271	9061	7492	7195	6030	7182	9433	8135	10723	6594	10907	10005
HILIC-pos	HILp_QI8729	387.238	2.48				5832	6329	7268	4330	3708	8115	11800	6084	8610	13953	5753	8100	9519	10183	9553	7483	14043	13592	18159	14112	15533	12604	16077	10970	17499	17611	21320	21320
HILIC-pos	HILp_QI8730	126.055	2.49				123	157	99	84	101	101	229	72	97	335	48	198	134	152	135	67	448	173	215	136	289	127	178	161	273	185	143	87
HILIC-pos	HILp_QI8731	128.072	2.49				25	16	7	9	NA	7	14	NA	8	12	7	15	28649	12	80287	NA	16	11	7	24	6	NA	NA	5	10	NA	NA	NA
HILIC-pos	HILp_QI8732	139.112	2.49				1047	1219	1364	1068	1019	1050	1346	1196	1529	1749	1221	1252	1316	1113	1395	1168	1536	1608	1651	1692	1522	1496	2156	1912	1965	2566	2020	2412
HILIC-pos	HILp_QI8733	141.102	2.49				177	114	60	104	193	138	375	356	178	431	17	291	796	344	505	50	85	34	NA	NA	21	21	80	110	NA	115	244	31
HILIC-pos	HILp_QI8734	156.04	2.49				NA	NA	NA	NA	NA	NA	NA	NA	NA	NA	NA	NA	NA	16	NA	NA	NA	NA	NA	NA	NA	NA	NA	NA	NA	NA	NA	NA
HILIC-pos	HILp_QI8735	163.112	2.49				239	290	470	356	224	306	379	207	374	511	272	307	392	357	454	366	544	862	628	807	560	585	586	672	712	712	696	737
HILIC-pos	HILp_QI8736	164.107	2.49				NA	82	106	55	73	53	NA	19	34	NA	32	22	78	46	46	67	NA	NA	NA	30	27	65	35	61	30	39	NA	113
HILIC-pos	HILp_QI8737	166.05	2.49				168	428	380	389	303	352	423	180	357	278	119	206	161	120	150	241	573	423	762	298	614	564	1028	888	685	694	1402	902
HILIC-pos	HILp_QI8738	174.09	2.49				192	401	109	289	330	258	262	256	281	252	16	510	NA	318	135	NA	279	287	799	292	443	294	283	155	892	155	113	182
HILIC-pos	HILp_QI8739	178.053	2.49				NA	NA	NA	NA	NA	NA	NA	NA	NA	NA	NA	NA	NA	NA	NA	NA	49	357	94	140	NA	NA	69	35	31	NA	NA	NA
HILIC-pos	HILp_QI8740	181.108	2.49				96	74	49	35	57	33	21	69	47	17	12	14	71	28	48	11	7	13	NA	NA	NA	18	61	24	19	37	30	NA
HILIC-pos	HILp_QI8741	185.116	2.49				NA	21	NA	NA	NA	NA	NA	5	7	NA	NA	NA	NA	NA	7	NA	26	6	NA	NA	NA	38	5	10	24	11	16	13
HILIC-pos	HILp_QI8742	196.118	2.49				148	102	142	82	370	140	103	75	306	300	93	310	2193	183	1549	46	40	196	50	NA	47	105	48	16	22	488	15	35
HILIC-pos	HILp_QI8743	199.133	2.49				2187	2615	2467	2060	2136	2259	2229	1452	2448	2976	1356	1554	1437	1581	1550	1314	4491	5042	4633	3898	3724	3474	4248	2717	4727	4891	3955	4846
HILIC-pos	HILp_QI8744	203.118	2.49				NA	NA	83	NA	NA	48	NA	NA	NA	NA	NA	NA	NA	NA	18	15	134	NA	60	NA	NA	NA	161	NA	25	122	NA	NA
HILIC-pos	HILp_QI8745	217.087	2.49				NA	NA	19	NA	13	NA	NA	NA	34	NA	NA	NA	NA	NA	NA	NA	NA	11	NA	NA	NA	17	NA	6	NA	NA	NA	NA
HILIC-pos	HILp_QI8746	230.175	2.49				12741	21033	31757	8264	14108	11397	7805	9732	21588	11795	13422	15552	5502	10465	12406	8640	11883	24602	10337	11443	10921	15300	28805	9024	6603	35075	9613	7894
HILIC-pos	HILp_QI8747	232.133	2.49				NA	27	NA	NA	10	1265	2991	NA	36	NA	NA	123	180	NA	239	NA	NA	NA	NA	19	NA	NA	56	NA	NA	NA	NA	137
HILIC-pos	HILp_QI8748	233.154	2.49				902	1143	1489	1002	1009	902	1469	773	1404	1870	528	1052	927	905	774	637	2817	2730	3081	2507	2157	1703	2701	1877	3041	2755	3108	2937
HILIC-pos	HILp_QI8749	245.154	2.49				175	283	356	276	110	407	136	34	181	197	NA	45	340	83	67	50	332	662	1100	882	1487	434	451	145	1300	347	441	914
HILIC-pos	HILp_QI8750	254.175	2.49				346	213	256	NA	NA	299	74	79	183	62	174	49	48	NA	251	124	109	NA	66	NA	68	NA	106	185	51	254	NA	65
HILIC-pos	HILp_QI8751	257.223	2.49				261	NA	NA	NA	NA	NA	39	68	NA	NA	123	51	NA	NA	NA	NA	NA	NA	NA	NA	NA	NA	NA	NA	NA	NA	NA	NA
HILIC-pos	HILp_QI8752	269.211	2.49				4610	9544	5925	5593	6242	6646	8546	5338	7824	7518	3744	4052	3288	3055	3461	3131	17733	15810	17544	12181	14012	13719	15112	10881	15524	17912	14884	16925
HILIC-pos	HILp_QI8753	271.097	2.49				777	923	1952	935	505	331	278	182	1013	393	278	340	424	500	498	431	35	68	83	110	186	143	NA	78	NA	6	NA	5
HILIC-pos	HILp_QI8754	275.233	2.49				1627	2461	1470	803	1285	984	571	6933	1215	658	6179	1808	99	903	436	2707	91	721	NA	180	250	199	905	224	NA	1219	256	NA
HILIC-pos	HILp_QI8755	281.173	2.49				23	46	130	59	NA	83	1431	129	110	2632	NA	1835	91	1183	97	147	2577	118	121	74	121	107	366	270	NA	177	306	88
HILIC-pos	HILp_QI8756	286.128	2.49				30210	33205	49584	26306	24438	27075	31952	17013	27670	36516	20239	31200	25980	29905	25538	17627	63617	81016	74538	65001	59407	69070	42373	41938	60713	43315	54093	64622
HILIC-pos	HILp_QI8757	287.222	2.49				1404	2845	2044	1966	2572	2297	2444	1635	2658	2499	779	974	250	188	120	347	4854	4077	5299	4051	3727	3992	4258	3033	4344	5686	3933	4404
HILIC-pos	HILp_QI8758	304.118	2.49				2119	1386	2001	1561	1098	1816	2877	551	1508	3952	644	1590	1748	1741	1418	914	4623	2950	3691	2365	3030	1601	3721	3321	3579	4127	3928	4318
HILIC-pos	HILp_QI8759	307.263	2.49				3941	4448	6509	3351	3113	5577	7284	1690	4188	5742	116	963	844	862	443	445	5693	6557	8633	4811	7331	5057	6444	8197	4956	8742	6915	9586
HILIC-pos	HILp_QI8760	313.071	2.49				NA	NA	NA	NA	NA	NA	NA	NA	NA	NA	NA	NA	NA	NA	NA	NA	NA	NA	NA	NA	NA	NA	NA	NA	NA	NA	NA	NA
HILIC-pos	HILp_QI8761	325.155	2.49				237	411	680	204	257	417	387	196	446	484	187	333	138	329	141	83	5962	8157	7958	6281	7797	4727	7387	8116	5942	8845	8643	10818
HILIC-pos	HILp_QI8762	329.15	2.49				5241	6068	9086	3915	4923	5451	5123	3910	5711	5857	3438	6246	6674	5767	6515	3278	2148	6263	4175	4301	5125	2387	3046	2877	3716	2947	3192	5842
HILIC-pos	HILp_QI8763	331.128	2.49				2574	2857	2968	3536	2673	2293	2064	1268	1969	2533	4938	8154	7505	8057	7343	4056	1383	3716	2076	2021	2592	1976	2471	1390	2553	2422	2622	3537
HILIC-pos	HILp_QI8764	332.243	2.49				1065	249	97	1053	443	725	NA	2277	225	202	732	224	98	107	NA	392	161	103	111	NA	NA	NA	94	551	NA	255	364	NA
HILIC-pos	HILp_QI8765	333.144	2.49				37318	51388	68543	36719	40488	38513	47753	29593	43335	65664	64659	140389	153823	131768	140670	73050	11573	25914	26087	27883	35316	14441	24038	21740	25531	22250	29404	34699
HILIC-pos	HILp_QI8766	338.16	2.49				5385	7683	9001	4547	3861	5815	6735	2676	5717	8878	2033	3937	4531	3401	4428	2572	6417	9005	9853	7451	9184	6651	10897	6442	11931	10240	11719	12349
HILIC-pos	HILp_QI8767	338.269	2.49				1398	1068	1394	1021	962	1103	1588	487	2069	2047	669	1072	1509	1761	1747	1397	896	1946	1508	1647	1669	1706	1324	948	417	637	843	873
HILIC-pos	HILp_QI8768	338.305	2.49				NA	NA	NA	NA	NA	NA	NA	NA	NA	NA	NA	NA	NA	NA	NA	NA	NA	NA	NA	NA	NA	NA	NA	NA	NA	NA	NA	NA
HILIC-pos	HILp_QI8769	343.19	2.49				9	67	109	14	171	7	30	324	37	20	153	73	99	32	51	298	19	120	154	1176	234	450	214	63	171	1466	327	20
HILIC-pos	HILp_QI8770	350.16	2.49				1843	1352	2011	1176	1337	1789	1960	805	1413	2064	1431	1965	1933	1959	2065	1486	2249	2413	2462	2015	1852	1461	1819	1774	2390	1721	3078	3186
HILIC-pos	HILp_QI8771	367.212	2.49				12133	13573	19066	9357	8485	15688	19734	8861	16270	21597	8309	13009	15288	14992	13294	10369	22203	29628	26216	27793	26165	24583	27607	20144	31167	26818	30500	33084
HILIC-pos	HILp_QI8772	371.291	2.49				94200	66389	69480	68996	77882	85596	67943	108601	52428	62013	17151	9437	13024	5726	13049	16631	844	2116	1725	524	2687	NA	2009	3918	3823	2109	1396	2794
HILIC-pos	HILp_QI8773	378.155	2.49				1220	264	974	452	313	1137	721	336	642	826	NA	NA	249	479	512	149	1150	1627	2749	1442	2264	1647	2312	2248	2441	2054	3467	2550
HILIC-pos	HILp_QI8774	388.139	2.49				208	NA	332	NA	76	102	44	NA	158	188	NA	43	106	36	NA	NA	191	2422	292	1437	253	485	260	NA	NA	NA	95	638
HILIC-pos	HILp_QI8775	388.342	2.49				430	NA	1310	81	667	119	NA	NA	408	NA	112	NA	213	NA	NA	NA	NA	373	548	505	551	NA	442	1093	508	1741	469	NA
HILIC-pos	HILp_QI8776	389.149	2.49				8923	13037	10368	16734	16230	8491	3484	5845	6158	9923	65263	94354	72758	83798	61249	53368	6321	9897	10096	8366	11424	5939	7399	4896	13874	5786	6770	11892
HILIC-pos	HILp_QI8777	394.15	2.49				440	389	461	729	85	225	260	59	438	441	70	376	101	211	150	55	1358	945	1841	1363	6967	3288	717	677	1631	1020	799	677
HILIC-pos	HILp_QI8778	402.251	2.49				191	199	467	139	135	379	165	137	120	206	72	118	107	103	63	121	223	579	641	619	622	142	172	233	716	181	431	237
HILIC-pos	HILp_QI8779	412.084	2.49				161	762	79	354	695	108	157	377	223	419	4126	4341	14874	3927	11919	3117	NA	NA	NA	NA	NA	NA	NA	NA	NA	NA	NA	NA
HILIC-pos	HILp_QI8780	424.363	2.49				22128	167942	21242	48983	13669	79668	40400	62547	42001	46538	554557	112584	99169	20376	35816	152036	51690	62713	21514	58864	60754	49628	15677	526913	31466	46584	820223	50827
HILIC-pos	HILp_QI8781	437.254	2.49				2139	2059	3886	1923	2099	2826	2750	558	2734	2678	1820	3540	3780	4077	4651	3285	4475	6592	4234	5370	2971	3735	3714	2310	3414	4141	5802	3222
HILIC-pos	HILp_QI8782	437.305	2.49				9694	8063	16622	7558	7488	11937	12231	6375	12830	16007	NA	NA	NA	329	281	151	1244	1972	4343	300	2271	135	10069	13668	9693	7908	8992	11128
HILIC-pos	HILp_QI8783	455.316	2.49				24323	24137	40978	19797	17767	28544	31949	14898	31995	40810	1508	4939	4209	3195	3759	2685	10623	13024	20727	8133	17357	6573	32971	39635	33631	26676	31212	41846
HILIC-pos	HILp_QI8784	471.362	2.49				NA	NA	107	NA	NA	NA	NA	NA	NA	125	NA	NA	656	NA	NA	NA	NA	148	NA	165	166	NA	NA	917	11207	131	NA	254
HILIC-pos	HILp_QI8785	489.322	2.49				15324	13259	27650	13008	8886	16099	19390	7450	17273	23753	1723	5153	4679	4216	4702	3515	7875	9197	10005	4266	7181	2162	21185	20367	19099	16566	16509	22178
HILIC-pos	HILp_QI8786	512.27	2.49				189	3715	NA	8026	NA	204	57147	18779	NA	7625	141006	NA	NA	2095	5	1069	NA	5	1732	NA	NA	NA	NA	69026	NA	NA	20617	5
HILIC-pos	HILp_QI8787	587.298	2.49				3162	NA	2591	1411	133	2475	1581	771	2050	2019	NA	119	NA	101	240	NA	2139	6114	4001	4102	4185	2873	3339	4242	6588	2586	3994	7793
HILIC-pos	HILp_QI8828	95.061	2.5				14	20	NA	9	NA	22	NA	NA	NA	NA	NA	11	NA	NA	NA	NA	NA	NA	NA	NA	NA	NA	NA	13	8	NA	NA	NA
HILIC-pos	HILp_QI8788	129.055	2.5				104	117	75	167	38	139	79	132	102	112	127	55	146	73	108	108	57	65	160	69	171	56	143	171	44	20	201	228
HILIC-pos	HILp_QI8789	167.106	2.5				123	90	176	91	94	98	220	53	104	184	115	151	141	211	122	47	360	198	176	238	133	158	204	281	203	256	429	145
HILIC-pos	HILp_QI8790	174.088	2.5				161	40	141	313	56	33	59	5	NA	47	10	8	NA	18	NA	NA	134	145	29	9	51	NA	68	22	60	143	39	NA
HILIC-pos	HILp_QI8791	177.091	2.5				822	697	904	695	758	1076	1118	680	1059	1047	637	783	867	855	786	918	1204	1117	1533	1122	1270	806	1390	1471	2026	1307	1702	2419
HILIC-pos	HILp_QI8792	186.149	2.5				8021	5939	13694	7601	5870	4495	6338	6569	12843	15083	20856	13247	9834	9704	13202	6013	19687	9736	5467	8916	10149	21462	11386	7981	6489	14518	10507	10126
HILIC-pos	HILp_QI8793	187.152	2.5				631	473	1639	659	664	130	520	747	1742	1677	2675	1761	928	825	1716	810	2021	800	95	548	595	1750	1290	652	185	1823	819	601
HILIC-pos	HILp_QI8794	210.099	2.5				276	NA	81	215	135	221	107	109	155	96	19	117	NA	135	NA	NA	179	NA	NA	NA	NA	164	56	106	NA	56	69	NA
HILIC-pos	HILp_QI8795	216.196	2.5				38	50	827	31	347	19	NA	NA	1037	140	38	115	NA	128	146	13	59	113	NA	51	69	NA	1235	75	NA	614	37	NA
HILIC-pos	HILp_QI8796	231.207	2.5				281	233	288	156	187	95	129	787	158	243	2292	359	145	153	404	253	287	53	NA	NA	NA	248	41	158	NA	144	NA	NA
HILIC-pos	HILp_QI8797	232.097	2.5				134	133	398	157	228	134	351	78	220	711	176	694	223	189	128	93	1195	501	274	384	432	319	554	337	675	568	556	555
HILIC-pos	HILp_QI8798	244.227	2.5				4727	5660	6260	8215	8504	4255	2444	3901	5892	3773	6612	6060	4699	4825	6155	4693	3325	9477	4952	7025	4664	5525	5352	5568	3709	8602	5750	3308
HILIC-pos	HILp_QI8799	245.121	2.5				27	NA	NA	NA	30	NA	40	NA	100	140	NA	NA	39	31	42	NA	NA	75	37	81	27	74	NA	79	22	NA	67	83
HILIC-pos	HILp_QI8800	245.128	2.5				35	235	356	279	369	74	NA	62	350	553	NA	NA	NA	43	79	NA	929	223	521	59	556	72	620	447	651	1381	792	1775
HILIC-pos	HILp_QI8801	246.113	2.5				2891	3663	4193	2710	2251	2896	3319	1848	2896	4149	1657	2892	2290	2608	2265	2222	1502	1357	1922	945	2507	1212	1919	1676	3192	2287	2262	3451
HILIC-pos	HILp_QI8802	251.103	2.5				240	519	524	218	236	249	211	52	215	169	374	547	303	478	435	322	977	629	737	756	537	655	934	525	1118	1000	1376	982
HILIC-pos	HILp_QI8803	259.083	2.5				1664	919	335	111	57	863	887	235	1075	1297	350	623	1173	1222	1219	1844	5911	10439	13512	6588	11270	6554	6345	7421	4664	9512	14426	11665
HILIC-pos	HILp_QI8804	288.123	2.5				876	570	839	677	416	779	759	138	673	946	420	464	540	366	481	291	1273	911	1420	889	1387	842	1370	1100	1097	1779	2385	2002
HILIC-pos	HILp_QI8805	291.134	2.5				1023	1033	1038	1042	694	1120	1782	723	809	2498	848	1820	1313	2694	1295	1292	2417	967	896	806	1348	622	713	1084	1121	1277	1131	1658
HILIC-pos	HILp_QI8806	291.18	2.5				1150	747	717	739	540	869	2029	489	1081	1825	327	1862	1441	1412	1310	576	1822	1118	1382	1480	980	840	1468	946	1525	1537	1023	1710
HILIC-pos	HILp_QI8807	301.155	2.5				37280	51131	79535	32781	34726	45409	56118	30401	50430	70404	2083	3279	4811	3549	4553	2563	12710	10871	10980	7674	10856	6516	8415	9981	12924	12068	12951	17113
HILIC-pos	HILp_QI8808	301.216	2.5				258	423	400	158	285	220	803	70	154	783	42	124	NA	242	71	99	685	492	295	362	830	153	206	133	991	313	871	1141
HILIC-pos	HILp_QI8809	305.186	2.5				20531	27277	30316	17569	17660	24450	27493	20668	27922	34846	16620	20186	24063	22156	23639	19638	150329	161319	171390	110007	149500	173757	62804	61426	78207	76087	75803	79939
HILIC-pos	HILp_QI8810	320.095	2.5				120	NA	703	828	770	161	133	NA	488	88	NA	89	NA	NA	NA	NA	918	1491	1971	419	1583	NA	748	329	582	2585	1633	1843
HILIC-pos	HILp_QI8811	334.186	2.5				1101	1322	1130	1455	1148	1732	1826	1081	1344	1922	1065	1733	1028	1841	965	1073	1515	1726	1535	1386	1244	592	1321	817	1409	1358	1565	1289
HILIC-pos	HILp_QI8812	335.16	2.5				9528	13699	21474	7236	8334	11173	20735	7895	13671	22126	1713	4425	5871	5565	5083	2554	35693	16510	32403	14236	25785	20073	26965	34509	41477	33367	42540	50214
HILIC-pos	HILp_QI8813	342.154	2.5				701	370	767	525	211	444	1130	443	544	1988	363	1030	613	1297	696	654	1465	1079	1291	931	595	827	735	1154	1125	981	2126	1336
HILIC-pos	HILp_QI8814	346.223	2.5				613	881	524	649	678	715	549	3866	752	452	2398	486	943	562	1326	1876	362	806	830	812	683	276	841	1367	262	730	2159	577
HILIC-pos	HILp_QI8815	356.28	2.5				5338	5339	7661	5253	5307	5488	4373	4705	5318	5718	3729	2958	1847	2709	2093	4486	1657	2296	2615	2248	2380	2333	1247	1617	1581	934	1392	1016
HILIC-pos	HILp_QI8816	363.238	2.5				9830	11136	16073	8555	7166	12066	17296	6625	11930	16490	6686	9245	8892	9429	7631	7044	27233	23654	24317	22157	21611	30490	29202	32701	31612	25945	26254	30553
HILIC-pos	HILp_QI8817	366.155	2.5				736	543	792	276	364	299	579	162	153	928	184	553	333	387	138	158	6658	5533	6521	6681	5266	5835	10579	10254	8353	9127	14692	9455
HILIC-pos	HILp_QI8818	379.122	2.5				NA	NA	NA	NA	NA	NA	NA	NA	NA	NA	NA	NA	NA	NA	NA	NA	NA	131	NA	314	NA	NA	286	92	237	249	132	263
HILIC-pos	HILp_QI8819	379.186	2.5				7142	4642	9942	5737	3194	7224	9129	2617	6419	9492	2144	3575	3149	5018	3421	2646	11987	14472	12561	11914	12007	11945	13819	12267	17533	11289	16192	14791
HILIC-pos	HILp_QI8820	401.253	2.5				1633	2715	2734	2280	2011	2437	899	1420	2375	2543	9711	12618	9699	10522	9166	5901	650	5302	1400	2841	2583	1705	3146	1635	1146	1867	2358	4418
HILIC-pos	HILp_QI8821	407.337	2.5				NA	1555	NA	1085	NA	3223	606	59	203	714	5539	3377	178	NA	NA	677	115	364	NA	487	19	NA	NA	4445	74	300	6184	107
HILIC-pos	HILp_QI8822	436.342	2.5				NA	6	5	NA	NA	NA	53	NA	NA	10	NA	NA	NA	9	NA	NA	NA	NA	NA	NA	NA	NA	NA	NA	NA	NA	NA	NA
HILIC-pos	HILp_QI8823	439.187	2.5				12760	14454	17700	12726	9933	14970	15045	8075	11651	17408	6508	11186	12154	11957	14164	12368	154	1123	404	843	2449	483	NA	NA	235	NA	137	343
HILIC-pos	HILp_QI8824	457.346	2.5				NA	NA	NA	NA	NA	NA	NA	NA	NA	NA	NA	NA	NA	NA	NA	NA	NA	NA	NA	NA	NA	NA	NA	NA	2788	NA	NA	NA
HILIC-pos	HILp_QI8825	473.327	2.5				16010	15313	29723	12532	13229	18677	19672	8047	22503	25409	220	581	1125	505	773	521	5725	9528	12194	3793	8011	3782	22941	23918	23310	18767	15623	27856
HILIC-pos	HILp_QI8826	556.313	2.5				18385	53734	19694	10066	26547	10385	4614	183073	13082	11104	126180	20231	11108	13511	26725	180859	159	251	1316	284	597	NA	209	NA	1970	66	3236	2690
HILIC-pos	HILp_QI8827	568.428	2.5				11690	12641	20424	12271	10622	7727	7394	1641	8549	8519	6988	13784	10401	10379	10275	9049	7895	12220	20534	12682	25527	9674	16134	15713	18000	17366	24879	27391
HILIC-pos	HILp_QI8829	123.045	2.51				581	763	658	706	625	722	816	570	651	834	661	778	687	701	648	565	1221	1697	1354	1486	1324	1087	1522	1591	1989	1666	1822	2285
HILIC-pos	HILp_QI8830	128.082	2.51				NA	14	NA	NA	9	NA	NA	25	16	NA	NA	19	NA	27	6	12	11	NA	NA	54	NA	6	NA	NA	NA	NA	6	11
HILIC-pos	HILp_QI8831	137.071	2.51				45	NA	48	156	57	153	55	77	65	48	26	60	191	55	91	5	16	28	NA	55	NA	74	70	102	141	58	18	142
HILIC-pos	HILp_QI8832	146.059	2.51				NA	NA	NA	NA	NA	NA	NA	NA	NA	NA	NA	NA	NA	NA	NA	NA	352	NA	NA	NA	NA	84	36	107	101	50	114	132
HILIC-pos	HILp_QI8833	153.113	2.51				11	26	NA	NA	25	NA	44	NA	39	NA	NA	86	5	48	NA	NA	51	NA	NA	61	NA	9	42	NA	NA	NA	NA	5
HILIC-pos	HILp_QI8834	183.065	2.51				4082	4139	6502	3332	2958	4571	5884	2423	3688	4982	1498	1991	1877	2083	1725	1507	339	1391	631	975	1237	489	151	189	419	472	574	324
HILIC-pos	HILp_QI8835	185.067	2.51				29	18	NA	24	129	8	35	70	20	38	20	49	NA	55	NA	15	NA	NA	NA	40	NA	NA	NA	NA	NA	41	16	NA
HILIC-pos	HILp_QI8836	185.116	2.51				26	NA	NA	7	NA	8	NA	6	5	87	5	8	NA	6	14	45	109	13	12	NA	5	18	NA	16	8	7	13	15
HILIC-pos	HILp_QI8837	204.066	2.51				654	829	1091	769	746	837	927	580	776	900	559	986	777	544	538	341	4956	4881	3697	3730	5019	4300	4291	3355	4010	4275	4583	5016
HILIC-pos	HILp_QI8838	230.042	2.51				133	64	38	142	72	33	43	67	63	NA	NA	NA	NA	NA	NA	NA	3070	3486	2137	3638	2330	3719	2611	3387	2949	2278	4083	2956
HILIC-pos	HILp_QI8839	253.12	2.51				NA	21	NA	NA	NA	NA	NA	13	NA	6	17	NA	29	6	NA	10	63	2901	2825	3791	2588	NA	58	83	1265	71	27	151
HILIC-pos	HILp_QI8840	255.196	2.51				523	1253	828	742	799	929	1270	748	989	1003	506	565	547	532	512	486	2769	2974	2789	2176	1967	2336	3026	1908	3137	3432	3118	3141
HILIC-pos	HILp_QI8841	266.102	2.51				38450	35435	48077	31431	25190	37281	43810	19781	32809	45787	17508	27063	23198	27432	22768	17917	24781	25814	25116	21934	26414	26221	32114	26468	37343	29594	34748	36719
HILIC-pos	HILp_QI8842	322.128	2.51				2039	1606	1566	1338	1037	1859	1427	602	1519	2198	442	1267	722	1278	944	637	2858	2953	3555	2308	3016	2424	2867	2266	4274	2833	3527	4672
HILIC-pos	HILp_QI8843	326.123	2.51				566	440	539	660	310	541	461	85	305	847	152	255	595	149	325	NA	1351	1528	1650	1311	1562	1522	1253	1359	1817	1397	2139	1745
HILIC-pos	HILp_QI8844	353.134	2.51				484	572	651	203	320	406	682	232	498	645	1264	1140	1032	1483	1638	1274	1291	2507	1236	1649	1561	1981	1980	2237	2669	2327	3548	2704
HILIC-pos	HILp_QI8845	355.188	2.51				34	30	163	22	NA	NA	9	6	18	39	15	17	6	53	13	14	50	66	90	55	58	198	180	58	113	211	66	111
HILIC-pos	HILp_QI8846	361.085	2.51				16943	890	16585	15769	4563	23682	20958	7229	11135	19198	4482	8668	4994	5651	4508	3062	NA	NA	947	NA	2439	NA	5	NA	9	13	21	8
HILIC-pos	HILp_QI8847	365.186	2.51				1643	768	1891	932	727	1469	508	529	1404	1140	457	941	724	971	1047	2145	NA	NA	NA	NA	NA	NA	NA	NA	NA	NA	NA	NA
HILIC-pos	HILp_QI8848	385.234	2.51				NA	NA	NA	47	70	44	NA	NA	NA	NA	NA	NA	NA	NA	NA	NA	NA	83	63	73	59	101	74	66	NA	108	NA	NA
HILIC-pos	HILp_QI8849	402.25	2.51				43	27	70	28	32	45	155	28	48	185	NA	304	11	136	12	11	129	22	24	36	20	220	65	111	38	69	134	30
HILIC-pos	HILp_QI8850	404.374	2.51				NA	NA	NA	NA	NA	NA	NA	NA	NA	NA	NA	NA	NA	NA	NA	NA	NA	NA	NA	NA	NA	NA	NA	NA	NA	NA	NA	NA
HILIC-pos	HILp_QI8851	410.348	2.51				12554	2211	1568	415	4311	260	511	842	801	1270	3884	4145	2643	3080	1150	1768	581622	60366	1186	36068	5387	524102	207	728	849	5283	2484	511
HILIC-pos	HILp_QI8852	411.33	2.51				NA	NA	NA	NA	NA	NA	NA	NA	NA	NA	NA	NA	NA	NA	NA	NA	NA	NA	NA	NA	NA	NA	NA	NA	NA	NA	NA	NA
HILIC-pos	HILp_QI8853	412.244	2.51				288	1607	276	233	508	172	NA	13	338	1118	443	2217	1311	2179	1473	307	NA	27	79	NA	23	NA	27	32	66	NA	NA	74
HILIC-pos	HILp_QI8854	436.363	2.51				174	4411	NA	231	NA	1791	1297	152	1030	1085	5587	5061	NA	121	757	1979	364	1590	NA	409	158	66	399	7913	NA	219	19918	NA
HILIC-pos	HILp_QI8897	84.0554	2.52				NA	NA	NA	NA	NA	NA	NA	NA	NA	NA	NA	NA	NA	NA	NA	NA	NA	NA	NA	NA	NA	NA	NA	NA	NA	NA	NA	NA
HILIC-pos	HILp_QI8855	102.038	2.52				NA	NA	14	16	9	NA	8	23	20	NA	NA	15	17	16	16	6	14	NA	NA	NA	NA	NA	NA	NA	17	17	NA	NA
HILIC-pos	HILp_QI8856	121.065	2.52				1246	1135	1546	977	945	1263	1527	917	1342	1925	615	1303	1722	1358	1170	716	1732	1821	1881	1594	1717	1395	2434	1723	2829	2792	2474	2628
HILIC-pos	HILp_QI8857	126.055	2.52				69	144	119	113	116	90	145	95	153	167	108	162	128	126	121	106	204	174	248	174	208	196	222	183	253	169	183	115
HILIC-pos	HILp_QI8858	137.095	2.52				100	135	150	110	68	130	213	97	122	310	77	93	96	122	140	86	298	104	168	62	108	98	166	93	186	250	99	144
HILIC-pos	HILp_QI8859	153.127	2.52				111	173	110	38	67	50	269	168	222	521	211	314	203	270	96	150	498	135	224	229	130	35	177	165	170	183	377	246
HILIC-pos	HILp_QI8860	159.102	2.52				228	520	544	183	405	232	501	593	631	638	509	568	716	841	530	384	17031	1429	765	592	951	18895	453	364	459	801	509	800
HILIC-pos	HILp_QI8861	167.106	2.52				NA	NA	NA	NA	NA	NA	5	6	95	NA	NA	10	NA	89	NA	49	18	6	NA	NA	NA	17	NA	14	NA	102	7	NA
HILIC-pos	HILp_QI8862	169.122	2.52				1540	1614	2475	1591	1788	1446	1647	1237	3013	2475	1999	2075	1557	1611	2002	1174	3495	3112	2559	2838	2799	4030	3403	2311	3047	4707	2720	3699
HILIC-pos	HILp_QI8863	169.134	2.52				112	401	537	222	417	87	431	380	2436	1117	624	1009	826	476	652	223	1174	598	126	1102	122	229	401	690	145	979	353	116
HILIC-pos	HILp_QI8864	178.108	2.52				2710	5746	4408	6595	3692	5153	2832	5869	5532	3382	8660	3883	2262	3599	2867	7829	4254	5052	6295	5072	7517	5446	5415	5684	7286	5621	8251	7040
HILIC-pos	HILp_QI8865	178.109	2.52				19	NA	NA	122	63	73	62	30	28	44	NA	66	NA	71	NA	NA	56	NA	NA	62	NA	45	27	NA	NA	65	55	NA
HILIC-pos	HILp_QI8866	185.129	2.52				188	84	75	94	109	51	80	236	45	37	129	111	59	88	101	58	88	NA	NA	NA	25	NA	18	88	NA	19	65	26
HILIC-pos	HILp_QI8867	194.162	2.52				NA	NA	NA	NA	10	NA	NA	NA	61	59	55	28	9	18	10	14	NA	128	NA	NA	NA	NA	85	33	NA	98	39	NA
HILIC-pos	HILp_QI8868	207.124	2.52				385	211	227	479	394	606	280	652	243	201	351	396	1404	345	1175	357	85	NA	54	53	179	205	175	201	41	125	215	81
HILIC-pos	HILp_QI8869	216.16	2.52				5901	10615	12587	4648	7538	3805	3891	6559	15798	6824	8016	6806	4569	5168	8712	4661	8737	15598	5749	8737	7287	11414	15650	5600	4835	18451	6206	5782
HILIC-pos	HILp_QI8870	217.122	2.52				94	121	143	94	21	175	113	18	128	216	28	81	42	57	64	85	101	177	155	187	136	189	239	110	174	207	191	156
HILIC-pos	HILp_QI8871	220.1	2.52				NA	NA	NA	6	NA	NA	41	10	NA	76	NA	30	NA	21	NA	14	8796	64	51	10	44	910	400	5928	185	257	2178	60
HILIC-pos	HILp_QI8872	226.091	2.52				68	117	1911	69	1055	95	89	56	1366	78	NA	7	62	19	NA	48	5	199	NA	56	169	NA	253	170	23	622	28	NA
HILIC-pos	HILp_QI8873	245.121	2.52				NA	88	266	NA	NA	92	34	106	95	26	26	94	76	50	56	54	NA	232	169	249	57	NA	141	151	420	83	415	411
HILIC-pos	HILp_QI8874	263.103	2.52				130	458	353	205	186	305	379	45	241	273	213	149	473	68	318	217	376	694	886	495	595	379	700	1066	1198	797	1239	990
HILIC-pos	HILp_QI8875	276.181	2.52				1132	730	1305	979	1295	1068	802	1237	1975	1256	1179	937	1186	840	1667	963	1409	970	827	1271	1561	684	1438	947	1381	3178	1383	999
HILIC-pos	HILp_QI8876	278.102	2.52				1232	1241	1757	979	1161	1087	1400	660	1638	1735	652	1163	600	1170	678	496	2149	2264	2304	1898	2483	1917	2745	2158	2631	3198	3023	4258
HILIC-pos	HILp_QI8877	281.121	2.52				66	82	155	55	41	77	51	30	138	110	25	32	NA	128	NA	34	80	NA	59	NA	NA	NA	NA	NA	68	138	62	139
HILIC-pos	HILp_QI8878	287.139	2.52				NA	51	NA	43	43	NA	111	NA	50	NA	NA	NA	NA	93	40	NA	NA	340	333	130	68	214	193	230	177	192	214	565
HILIC-pos	HILp_QI8879	293.138	2.52				54	32	284	NA	81	197	192	68	214	511	150	197	542	496	341	122	195	325	186	NA	206	125	349	246	224	NA	326	115
HILIC-pos	HILp_QI8880	320.149	2.52				11126	16776	24040	12517	11967	11631	14963	6522	9744	14484	8883	15864	13468	15617	10965	9106	8151	12149	11027	8043	12700	7986	7824	5145	10088	8159	8608	12037
HILIC-pos	HILp_QI8881	323.103	2.52				386	266	123	212	96	217	290	NA	95	197	NA	43	216	117	360	192	6379	471	1488	1557	367	3655	342	7049	798	1349	3260	1650
HILIC-pos	HILp_QI8882	334.128	2.52				4601	4613	6855	3982	3115	4081	5350	1781	4206	7882	1160	2931	2845	3604	2899	1331	7127	7688	9667	6549	7281	5674	9698	6785	10639	9895	11059	11263
HILIC-pos	HILp_QI8883	340.175	2.52				767	1146	1824	474	379	1161	2228	346	1534	3013	364	919	2026	1768	1643	731	4818	2859	3635	2206	3264	3014	3416	3064	4059	3366	3845	4790
HILIC-pos	HILp_QI8884	364.233	2.52				1847	1123	1964	1453	1195	2465	1478	3923	3319	3567	3030	3442	4152	3600	3464	6259	1334	2090	2990	1554	2550	1270	1624	1487	2835	1341	1365	2329
HILIC-pos	HILp_QI8885	366.108	2.52				46649	38921	54644	41758	34252	44116	40157	22125	35901	52790	37731	52070	51718	54020	51432	56994	24050	55291	62791	44784	57719	34393	58210	77864	54310	51676	67741	91081
HILIC-pos	HILp_QI8886	376.342	2.52				17560	11628	13604	9355	12692	8300	11805	11536	11101	14146	11025	12543	14475	14071	16384	11884	5167	8903	8595	6901	10285	5529	8150	7515	10072	10168	7118	11486
HILIC-pos	HILp_QI8887	378.118	2.52				308	66	383	115	69	164	156	55	68	191	NA	108	73	NA	128	NA	5339	6744	10126	7360	5450	5807	10217	8288	14061	15745	10419	14563
HILIC-pos	HILp_QI8888	384.24	2.52				80	89	98	67	32	196	144	50	110	227	45	77	188	157	177	85	176	188	257	159	199	89	167	211	378	117	154	262
HILIC-pos	HILp_QI8889	393.321	2.52				9	5	NA	NA	NA	NA	8	NA	NA	5	NA	NA	NA	NA	8	NA	16435	593	60	366	NA	1664	9	38	180	13	153	101
HILIC-pos	HILp_QI8890	396.198	2.52				88	203	197	54	214	100	1031	47	319	1986	33	589	973	731	1544	104	1473	64	NA	53	182	157	10	5	10	190	312	16
HILIC-pos	HILp_QI8891	412.084	2.52				154	764	535	556	453	375	NA	NA	113	119	3658	1997	13382	2212	10934	2713	NA	NA	NA	NA	NA	NA	NA	NA	NA	NA	NA	NA
HILIC-pos	HILp_QI8892	443.33	2.52				NA	136	NA	NA	NA	NA	NA	NA	87	NA	NA	76	NA	NA	NA	97	NA	NA	NA	288	131	NA	NA	NA	1786	NA	NA	NA
HILIC-pos	HILp_QI8893	452.337	2.52				1109	742	818	666	78	398	741	547	194	462	NA	NA	493	179	NA	151	1063	1751	1277	1480	2048	416	648	2268	1091	493	3014	1971
HILIC-pos	HILp_QI8894	504.286	2.52				44	NA	NA	NA	NA	NA	7	NA	NA	NA	NA	NA	NA	NA	71	NA	NA	1867	1563	2455	954	NA	489	689	166	228	521	NA
HILIC-pos	HILp_QI8895	602.307	2.52				20823	18844	24154	19460	14333	17041	21179	7511	17201	21474	11603	26731	23885	29020	24491	14074	29964	35609	31991	23078	26411	27709	39732	29790	43303	28909	41042	47708
HILIC-pos	HILp_QI8896	709.073	2.52				NA	NA	NA	NA	NA	NA	NA	NA	NA	NA	NA	NA	NA	NA	NA	NA	NA	NA	NA	NA	NA	NA	NA	NA	NA	NA	NA	NA
HILIC-pos	HILp_QI8934	97.065	2.53				1532	1830	1929	1614	1724	1662	1718	1658	2000	2135	1799	1918	1971	1876	1939	1853	2099	2130	2148	2312	2094	2061	2335	2011	2139	2286	2079	2091
HILIC-pos	HILp_QI8898	140.071	2.53				3253	4565	4893	3235	3167	2799	3420	2709	3617	4090	1865	3508	3571	3630	3157	1721	4010	4613	3780	3035	3708	3875	4671	3843	4923	4625	4415	4727
HILIC-pos	HILp_QI8899	151.112	2.53				3721	4786	5550	3898	4234	3771	4274	3768	8363	6416	4124	4400	3630	4143	4201	3023	7485	9223	5994	7185	6608	7094	8311	5344	7239	13199	7299	7894
HILIC-pos	HILp_QI8900	153.113	2.53				NA	5	NA	14	NA	NA	NA	20	NA	12	NA	NA	7	28	9	NA	NA	NA	NA	NA	NA	NA	NA	NA	NA	NA	NA	NA
HILIC-pos	HILp_QI8901	156.113	2.53				167	63	63	154	67	220	160	176	60	175	9	196	63	215	118	16	67	95	NA	131	NA	35	13	53	NA	17	32	NA
HILIC-pos	HILp_QI8902	177.112	2.53				99	NA	25	150	149	192	148	50	86	72	NA	167	10	115	7	NA	1920	520	17	80	34	2327	154	103	NA	203	37	NA
HILIC-pos	HILp_QI8903	198.149	2.53				8054	14688	14430	5453	8524	4311	4312	7594	21748	8651	12145	8334	5056	6210	11920	5153	11902	20713	6710	10470	10261	18141	22792	7059	5870	25903	9031	7707
HILIC-pos	HILp_QI8904	200.128	2.53				723	1353	564	620	728	768	1135	670	1348	1357	655	986	1077	948	1005	737	2538	1407	2292	1173	1466	1148	1510	1517	2065	3049	2317	3130
HILIC-pos	HILp_QI8905	210.099	2.53				156	NA	60	235	132	134	396	110	139	372	NA	411	NA	421	NA	NA	376	NA	NA	NA	NA	44	121	100	NA	87	28	NA
HILIC-pos	HILp_QI8906	213.114	2.53				218	107	214	206	93	289	318	134	260	259	141	140	218	136	206	200	238	176	159	165	135	177	293	221	168	360	231	216
HILIC-pos	HILp_QI8907	240.087	2.53				3365	4768	6335	3350	3014	3780	5268	2609	4096	5687	2850	5026	4210	4647	3869	2495	8282	8777	9779	7020	8357	7397	9757	8043	12266	10983	11608	12499
HILIC-pos	HILp_QI8908	242.21	2.53				NA	NA	NA	NA	NA	NA	NA	53	NA	NA	247	NA	NA	NA	NA	NA	NA	NA	NA	NA	NA	NA	NA	NA	NA	NA	NA	NA
HILIC-pos	HILp_QI8909	248.092	2.53				8830	9588	13198	8354	7734	7733	10097	5616	10383	13330	2401	6029	5485	4875	4527	3401	17867	19691	18375	16377	18565	19059	23866	18155	26269	22993	25561	29767
HILIC-pos	HILp_QI8910	250.112	2.53				NA	NA	NA	NA	NA	NA	NA	NA	NA	NA	NA	NA	NA	NA	NA	NA	NA	NA	NA	NA	NA	NA	NA	NA	54	NA	52	NA
HILIC-pos	HILp_QI8911	253.12	2.53				96	158	62	62	102	107	66	115	136	146	277	70	377	137	435	344	188	312	337	473	279	203	66	488	223	117	676	345
HILIC-pos	HILp_QI8912	253.18	2.53				815	1363	1591	864	1023	1001	1296	749	1132	1443	676	861	955	762	936	755	3651	3901	3902	2745	2846	3539	4212	3003	4577	4914	4217	3381
HILIC-pos	HILp_QI8913	256.082	2.53				932	1047	1639	651	960	764	968	244	545	1063	385	710	982	1514	1343	428	2456	2254	2279	1942	1707	2081	2396	1762	3035	2264	3000	3075
HILIC-pos	HILp_QI8914	261.217	2.53				397	1387	2390	168	2255	37	NA	1768	3168	120	1346	224	NA	131	371	888	146	NA	NA	38	NA	29	864	NA	NA	2047	NA	NA
HILIC-pos	HILp_QI8915	281.173	2.53				38	228	7183	34	2239	254	233	40	7148	331	43	66	62	128	64	71	114	60	308	40	147	684	7321	206	548	12149	10	406
HILIC-pos	HILp_QI8916	288.18	2.53				19259	22031	24580	15308	14027	20390	24110	15985	27174	35570	13368	19410	21343	23341	24031	20383	20010	20680	24900	18449	23482	19356	27146	23172	30234	25896	26087	31505
HILIC-pos	HILp_QI8917	310.065	2.53				1042	302	354	806	841	447	214	552	111	422	407	703	124	422	107	547	2213	2551	2813	749	1657	1368	1769	1627	1126	552	1225	1178
HILIC-pos	HILp_QI8918	311.149	2.53				1129	1769	2786	1178	946	2412	3539	1612	2988	4429	1340	2232	3185	3306	3029	2406	2951	4218	2588	3924	3557	2641	3970	1136	5067	3173	4263	3870
HILIC-pos	HILp_QI8919	322.201	2.53				3271	3493	3719	2944	1861	4736	6341	1653	3394	6760	636	1873	1334	2506	1660	1098	2842	3957	4672	2037	3643	1542	3137	2559	4629	3155	3878	5150
HILIC-pos	HILp_QI8920	351.216	2.53				31680	35316	49788	26358	23922	39551	54046	17532	36928	52648	16193	30893	33825	33023	30082	19293	78677	85036	82400	80813	84617	85840	81972	55099	85411	90222	88930	109770
HILIC-pos	HILp_QI8921	353.247	2.53				567	424	2389	696	620	840	1164	260	703	963	36	NA	NA	NA	NA	NA	1475	2765	2218	3124	3918	1755	2260	1388	2137	1799	3106	2285
HILIC-pos	HILp_QI8922	357.166	2.53				8646	8252	14376	6773	5524	7649	10093	3750	7563	10618	4112	6884	5711	7617	6141	4293	16146	20473	16670	15401	18638	20944	13157	11830	19599	11369	15291	15395
HILIC-pos	HILp_QI8923	360.311	2.53				NA	NA	NA	NA	53	78	NA	NA	NA	65	NA	NA	NA	NA	NA	NA	NA	NA	NA	96	NA	NA	NA	NA	NA	NA	NA	NA
HILIC-pos	HILp_QI8924	361.222	2.53				7192	7455	7817	6912	5864	9117	9111	7693	8884	11370	7670	8996	10666	9576	10073	8620	10807	12415	11688	10528	11043	10291	13877	14303	15244	11809	12856	12502
HILIC-pos	HILp_QI8925	375.176	2.53				13594	16966	24639	7493	5821	19368	30753	12749	30861	45959	308	492	1057	2028	1742	902	38329	41725	41074	32123	43566	44374	46494	45338	53775	27227	40508	38380
HILIC-pos	HILp_QI8926	380.134	2.53				3983	3314	3654	3827	2533	3398	4028	2341	3164	6671	1498	3029	2130	4249	2446	1978	6928	11289	13025	10364	6844	6484	10798	14056	14567	10458	16478	18299
HILIC-pos	HILp_QI8927	382.154	2.53				403	127	717	381	93	325	129	111	177	600	5852	13041	10899	14456	8928	10629	53256	8745	6926	7425	5786	13205	10326	20895	25214	25407	12030	26287
HILIC-pos	HILp_QI8928	383.124	2.53				NA	315	196	NA	49	NA	57	NA	100	48	NA	230	55	NA	112	69	5662	7593	11105	7769	12083	6155	6230	5549	9991	8109	9907	15734
HILIC-pos	HILp_QI8929	384.24	2.53				177	174	194	130	133	179	192	170	159	312	96	146	270	203	175	253	248	338	299	200	331	302	552	432	430	501	330	428
HILIC-pos	HILp_QI8930	440.301	2.53				917	1181	2577	642	821	1593	1548	472	1276	3666	868	1912	1395	1535	707	918	3177	5412	5622	7195	9569	6560	2968	6353	4674	6160	5690	4615
HILIC-pos	HILp_QI8931	492.235	2.53				281475	340828	378651	239822	184224	264968	276207	175104	264455	317111	126572	130827	195576	130296	173253	107834	77776	227153	150955	123166	202828	99250	126189	112978	55717	38065	50486	187974
HILIC-pos	HILp_QI8932	525.271	2.53				10808	13849	23490	9581	8015	11531	16940	4126	12054	15267	9753	19733	17343	21823	21013	12865	3186	8159	5655	6752	4595	3451	6071	361	339	NA	383	3789
HILIC-pos	HILp_QI8933	614.332	2.53				16629	17525	29021	16649	12663	14692	18119	7995	16037	20063	13326	20996	21679	24517	21948	14987	9945	31785	22453	22319	31205	26344	23691	22325	15382	20035	39231	35589
HILIC-pos	HILp_QI8957	95.0853	2.54				NA	NA	6	NA	NA	6	NA	NA	5	5	NA	NA	NA	NA	NA	NA	5	NA	NA	20	8	6	NA	12	NA	16	50	6
HILIC-pos	HILp_QI8958	99.0667	2.54				15	NA	21	46	67	33	26	54	59	47	NA	26	NA	43	NA	NA	25	NA	NA	NA	NA	22	36	15	NA	NA	10	NA
HILIC-pos	HILp_QI8935	102.055	2.54				1007	1729	1232	1985	1009	1581	948	1594	1491	1105	1499	1016	493	1134	676	1141	976	1347	1446	1315	1731	1021	1348	1453	1243	864	1632	1756
HILIC-pos	HILp_QI8936	102.092	2.54				NA	NA	NA	5	NA	NA	7	14	NA	35	8	12	NA	13	NA	NA	NA	NA	NA	NA	NA	NA	NA	NA	NA	NA	NA	NA
HILIC-pos	HILp_QI8937	130.123	2.54				15	22	NA	NA	36	46	13	35	17	17	107	27	24	10	45	32	NA	NA	13	NA	NA	21	26	NA	21	NA	NA	NA
HILIC-pos	HILp_QI8938	153.113	2.54				31	5	NA	8	14	30	14	22	6	6	6	7	28	17	21	NA	13	7	NA	16	NA	14	NA	5	NA	NA	NA	8
HILIC-pos	HILp_QI8939	164.093	2.54				192	407	72	204	120	160	168	125	124	153	20	169	376	210	109	8	108	66	NA	152	NA	172	105	79	NA	167	79	NA
HILIC-pos	HILp_QI8940	166.097	2.54				NA	NA	NA	NA	NA	NA	NA	NA	NA	5	NA	6	NA	NA	NA	NA	NA	NA	NA	NA	NA	NA	NA	NA	NA	NA	NA	NA
HILIC-pos	HILp_QI8941	167.106	2.54				NA	NA	NA	NA	NA	24	64	NA	318	24	NA	85	6	6	NA	11	120	1758	NA	58	NA	47	11	NA	NA	46	NA	9
HILIC-pos	HILp_QI8942	178.053	2.54				NA	NA	NA	NA	NA	NA	NA	NA	NA	NA	NA	NA	NA	NA	NA	NA	148	786	709	125	151	60	92	43	329	20	NA	310
HILIC-pos	HILp_QI8943	181.108	2.54				48	16	19	85	74	37	44	104	50	17	16	56	91	26	113	18	65	25	NA	32	NA	52	40	56	17	107	69	33
HILIC-pos	HILp_QI8944	193.142	2.54				71	17	7	30	82	51	157	154	173	NA	81	71	16	6	33	NA	5032	43	NA	NA	36	6378	64	70	NA	105	11	11
HILIC-pos	HILp_QI8945	216.069	2.54				565	685	935	500	576	608	537	320	651	567	310	425	575	396	432	243	1109	1368	1955	1075	1270	1044	1286	1175	2243	1450	1458	1549
HILIC-pos	HILp_QI8946	231.138	2.54				39	187	193	48	95	36	113	11	126	262	7	48	52	NA	39	27	227	64	288	NA	134	89	240	32	202	135	63	224
HILIC-pos	HILp_QI8947	265.144	2.54				10014	13067	16340	10885	9858	12518	14799	8892	13871	18268	6315	7823	8558	6675	7023	6519	19085	20239	19572	16761	17837	16547	20560	16211	23755	21661	24365	25462
HILIC-pos	HILp_QI8948	287.185	2.54				227	726	589	222	415	418	697	203	501	901	224	98	205	349	163	209	1263	1289	1529	844	943	1175	1843	699	1602	1367	1236	1133
HILIC-pos	HILp_QI8949	309.206	2.54				120934	133206	165659	92111	81594	146038	186000	97504	197319	247750	89276	133526	147619	156338	157041	124645	242661	247139	271968	240165	250708	274436	356017	298403	357469	253516	248744	299652
HILIC-pos	HILp_QI8950	313.139	2.54				238	574	561	248	173	198	NA	64	369	936	189	482	546	453	516	204	330	907	393	413	279	363	640	1152	807	379	1091	543
HILIC-pos	HILp_QI8951	332.113	2.54				1437	1603	2092	1231	642	1175	1102	309	1545	2110	698	994	1389	1786	1391	817	4042	5486	5842	3906	5144	3615	4897	4241	6877	4383	7466	6958
HILIC-pos	HILp_QI8952	334.165	2.54				531	567	1390	916	894	845	841	1205	1221	1696	926	993	459	724	342	639	143	665	421	105	269	98	733	NA	191	400	753	328
HILIC-pos	HILp_QI8953	353.171	2.54				456	491	879	493	382	127	754	459	399	1282	669	414	279	452	334	112	2034	1640	1528	1465	1569	1649	1375	2419	2027	2217	2449	2164
HILIC-pos	HILp_QI8954	390.251	2.54				108	35	49	75	97	83	43	169	57	39	127	23	33	67	19	202	NA	99	NA	NA	27	91	23	78	NA	65	43	18
HILIC-pos	HILp_QI8955	395.197	2.54				23276	21022	31110	18911	16839	25461	21514	13785	19736	28189	8679	15474	14642	13343	15769	21287	661	978	1034	1111	1099	657	1311	1181	2759	1055	1191	1290
HILIC-pos	HILp_QI8956	402.25	2.54				5	11	8	NA	7	NA	39	31	6	47	10	8	12	30	NA	12	2424	560	675	607	1249	803	892	2107	1394	298	2102	937
HILIC-pos	HILp_QI8987	85.0394	2.55				NA	NA	NA	NA	NA	17	5	NA	NA	NA	NA	NA	NA	5	NA	NA	NA	NA	NA	16	NA	NA	NA	NA	NA	NA	NA	10
HILIC-pos	HILp_QI8988	95.0611	2.55				NA	NA	NA	NA	NA	NA	NA	NA	NA	NA	6	NA	NA	8	NA	NA	NA	NA	NA	5	NA	NA	NA	NA	NA	NA	NA	NA
HILIC-pos	HILp_QI8959	102.091	2.55				1764	2509	2191	2214	2256	1834	2166	2439	2083	2106	2565	2277	1922	1952	1972	1896	1987	2003	1970	1823	1699	1886	2012	2169	1912	1849	1871	1703
HILIC-pos	HILp_QI8960	127.039	2.55				358	202	444	314	252	332	274	148	295	371	109	152	177	163	145	102	421	533	450	282	391	535	560	374	641	565	525	539
HILIC-pos	HILp_QI8961	156.081	2.55				230	141	958	153	722	138	545	191	1609	919	208	892	994	971	1439	167	317	92	97	67	142	339	774	119	88	750	136	91
HILIC-pos	HILp_QI8962	178.086	2.55				59	103	147	19	76	122	35	92	147	38	83	17	71	NA	56	55	139	128	221	184	142	133	270	215	254	136	453	313
HILIC-pos	HILp_QI8963	203.078	2.55				NA	NA	NA	NA	NA	NA	NA	NA	NA	NA	NA	NA	NA	NA	NA	16	NA	NA	NA	NA	NA	NA	NA	NA	NA	NA	NA	NA
HILIC-pos	HILp_QI8964	235.137	2.55				30	NA	18	6	13	33	142	32	NA	30	30	NA	NA	NA	NA	NA	49	52	NA	NA	NA	NA	NA	49	147	65	NA	241
HILIC-pos	HILp_QI8965	236.111	2.55				262	361	1385	220	360	737	1013	306	1120	739	245	604	666	799	790	653	1000	741	945	759	1278	762	2003	979	1553	1885	1274	1845
HILIC-pos	HILp_QI8966	242.175	2.55				4511	5703	12162	3307	4568	2657	1558	2693	8971	3393	2882	3189	1910	3733	3633	2765	3173	7504	1949	3303	3737	4105	13369	2130	1776	15372	2603	1918
HILIC-pos	HILp_QI8967	251.183	2.55				NA	103	NA	NA	NA	NA	66	NA	5	6	51	172	18	11	5	212	17	NA	NA	NA	NA	NA	7	NA	NA	7	NA	78
HILIC-pos	HILp_QI8968	271.19	2.55				6302	6479	6321	5490	4601	6427	5242	4121	6162	7040	3481	3324	3108	1924	3690	3551	8048	10182	9185	7521	8748	6771	9512	7167	11552	11351	9998	9712
HILIC-pos	HILp_QI8969	279.134	2.55				71854	78674	119700	74849	53213	65067	57354	39981	76697	93085	72630	121276	120374	129387	130178	93446	15509	52367	40829	33065	52015	17097	67251	87754	52423	78012	124202	117818
HILIC-pos	HILp_QI8970	281.172	2.55				NA	445	60	52	23	5	2373	59	45	2186	NA	29	30	2576	30	514	212	93	864	NA	819	57	72	1863	19	61	96	160
HILIC-pos	HILp_QI8971	292.175	2.55				274	444	448	501	426	413	802	577	409	1098	499	296	611	311	1074	812	594	1281	417	976	256	166	1192	542	931	1267	1034	631
HILIC-pos	HILp_QI8972	300.101	2.55				3210	3237	4929	2853	1929	3478	3635	1514	2965	3754	2647	3945	2905	3216	2524	2190	10580	10790	9618	7983	7643	9520	8671	7059	10363	9687	12542	12485
HILIC-pos	HILp_QI8973	313.071	2.55				NA	NA	NA	NA	NA	NA	NA	NA	NA	NA	NA	NA	NA	NA	NA	NA	NA	NA	NA	NA	NA	NA	NA	76	NA	NA	NA	NA
HILIC-pos	HILp_QI8974	322.186	2.55				1321	996	723	1125	770	1269	831	1796	1213	950	2752	1235	1745	1530	1835	3335	201	497	299	497	465	246	412	473	291	591	196	528
HILIC-pos	HILp_QI8975	322.274	2.55				1144	988	1185	694	603	1053	1066	630	1221	1491	361	665	1221	1148	928	1056	105	1054	757	846	1306	313	616	649	95	199	NA	613
HILIC-pos	HILp_QI8976	343.132	2.55				2576	413	1793	880	147	1512	1701	95	1318	1459	66	277	269	399	171	103	5091	6776	4873	4554	3425	4032	6294	11109	6128	5975	20426	6791
HILIC-pos	HILp_QI8977	350.123	2.55				8417	8316	12918	6629	6062	6495	6762	3907	8064	9830	3111	4842	4566	6033	5089	3232	4913	6504	6778	4546	5787	4082	8151	6695	8672	7185	8993	12598
HILIC-pos	HILp_QI8978	378.155	2.55				104	206	601	29	58	73	416	289	530	549	635	83	231	510	48	250	132	458	1481	226	1270	692	1226	1281	1240	1185	1818	1417
HILIC-pos	HILp_QI8979	378.249	2.55				2979	3684	4059	2305	2050	4392	6075	3075	5614	7555	3026	4245	5139	5835	5718	4538	5414	6588	6272	6166	6420	6316	7989	8501	9126	7550	6819	7251
HILIC-pos	HILp_QI8980	379.305	2.55				NA	18	NA	NA	NA	NA	NA	NA	NA	NA	NA	NA	NA	NA	NA	NA	24473	2014	23	362	7	24492	39	NA	16	180	272	15
HILIC-pos	HILp_QI8981	403.206	2.55				824	62	368	386	164	1222	644	NA	NA	389	97	380	927	252	300	215	NA	203	75	166	176	481	261	177	407	87	252	530
HILIC-pos	HILp_QI8982	410.238	2.55				103	110	357	4240	90	462	847	550	1422	528	5162	840	966	540	590	1210	307	3129	206	448	511	144	4123	304	671	715	920	770
HILIC-pos	HILp_QI8983	492.271	2.55				2456	1017	8690	2430	1226	4651	4772	382	3038	5376	493	2726	2611	2699	2729	2191	14285	21744	12458	24341	16212	24135	22156	12473	29841	30498	27999	20174
HILIC-pos	HILp_QI8984	512.204	2.55				52237	49627	69669	46484	36464	39023	42793	27860	42677	63099	4793	9428	9063	11416	9710	9939	NA	861	5636	NA	1019	NA	583	137	NA	115	362	389
HILIC-pos	HILp_QI8985	596.417	2.55				312	NA	NA	NA	NA	NA	NA	NA	NA	NA	13459	9471	21304	12879	17021	18384	NA	NA	NA	NA	NA	NA	NA	NA	NA	NA	NA	NA
HILIC-pos	HILp_QI8986	709.073	2.55				NA	NA	NA	NA	NA	NA	NA	NA	NA	NA	NA	NA	NA	NA	NA	NA	NA	NA	NA	NA	NA	NA	NA	NA	NA	NA	NA	NA
HILIC-pos	HILp_QI9025	87.0442	2.56				55	201	197	99	220	86	245	189	279	214	170	189	147	280	181	100	235	61	55	272	132	284	161	59	123	330	101	156
HILIC-pos	HILp_QI9026	95.0853	2.56				NA	NA	NA	NA	NA	11	41	NA	8	9	NA	5	6	6	5	NA	32	NA	NA	NA	6	8	NA	11	NA	13	NA	14
HILIC-pos	HILp_QI8989	102.056	2.56				2051	8	75	783	18	1315	25	NA	73	28	9	7	15	NA	12	22	NA	10	NA	NA	NA	46	NA	NA	20	NA	29	16
HILIC-pos	HILp_QI8990	128.046	2.56				100	242	93	247	158	200	316	278	197	308	32	442	157	518	780	11	61	NA	NA	116	NA	36	125	76	NA	15	34	312
HILIC-pos	HILp_QI8991	129.055	2.56				347	380	544	390	312	324	529	229	387	579	257	575	380	509	320	293	458	291	370	237	317	261	392	388	462	478	394	485
HILIC-pos	HILp_QI8992	135.081	2.56				3318	3552	4281	3071	2952	3248	3885	3004	4278	4203	2576	3587	2616	3113	2781	2663	4169	4550	4826	4097	4496	4284	5434	4043	5259	5371	4681	5061
HILIC-pos	HILp_QI8993	135.102	2.56				3559	4634	4762	3941	5430	3479	5429	11313	10567	12005	7881	8384	20067	14287	12436	12629	4239	3825	3328	4486	2780	5096	6188	4651	3439	6430	4511	6368
HILIC-pos	HILp_QI8994	137.096	2.56				4910	5335	6161	4257	4231	5320	6891	4855	7065	8026	5914	6557	6211	6823	6288	5404	8088	7474	7058	7491	6974	8103	8838	7514	9162	8544	7431	8613
HILIC-pos	HILp_QI8995	153.127	2.56				323	490	270	169	111	253	241	143	352	269	256	256	158	255	228	174	261	477	330	497	342	256	381	207	152	584	335	623
HILIC-pos	HILp_QI8996	164.093	2.56				86	104	72	109	80	104	163	141	125	119	10	165	124	113	332	31	169	90	NA	56	NA	95	164	81	NA	119	40	8
HILIC-pos	HILp_QI8997	180.125	2.56				208	58	60	80	177	129	158	221	169	147	NA	197	117	131	NA	30	68	136	NA	55	75	120	76	27	NA	131	139	NA
HILIC-pos	HILp_QI8998	181.108	2.56				27	13	7	34	16	58	54	28	18	34	NA	28	635	50	499	5	53	45	NA	33	NA	7	23	10	22	22	10	NA
HILIC-pos	HILp_QI8999	183.113	2.56				8985	7962	14673	11178	16306	11625	5917	7982	8809	6417	NA	90	53	NA	36	50	10829	11091	7728	5156	2198	10472	6901	5493	5886	5474	9110	5910
HILIC-pos	HILp_QI9000	194.126	2.56				493	127	136	267	34	333	200	86	125	284	22	NA	NA	NA	NA	NA	74	12	22	23	52	NA	31	75	26	19	NA	NA
HILIC-pos	HILp_QI9001	229.107	2.56				105	222	224	170	118	226	453	137	177	736	41	315	260	377	205	294	524	276	274	519	88	189	333	289	200	203	344	217
HILIC-pos	HILp_QI9002	232.097	2.56				311	631	1262	591	611	593	293	271	743	554	149	780	419	286	379	235	1653	1195	1470	1233	1308	1578	2306	1337	1843	1753	1579	2167
HILIC-pos	HILp_QI9003	259.173	2.56				NA	NA	NA	NA	NA	37	NA	25	NA	NA	NA	NA	NA	NA	NA	NA	NA	22	5	NA	NA	NA	NA	NA	NA	NA	NA	NA
HILIC-pos	HILp_QI9004	261.123	2.56				58025	51588	74205	36294	35032	23488	89846	10057	18199	63214	1981	3480	3378	2139	2676	2066	4080	5794	8000	3964	6595	2892	6320	3995	7175	7100	7686	10087
HILIC-pos	HILp_QI9005	261.133	2.56				1103	1430	1802	4922	903	1096	1467	815	1718	1948	5041	1346	2121	1719	1670	1616	1568	2214	1721	1854	1907	1975	2165	1800	3197	2964	2478	2710
HILIC-pos	HILp_QI9006	274.078	2.56				9	NA	NA	NA	NA	NA	NA	NA	NA	NA	6	NA	NA	NA	NA	NA	NA	NA	7	NA	NA	NA	NA	NA	NA	7	15	6
HILIC-pos	HILp_QI9007	284.113	2.56				5111	3955	6051	3943	3176	4097	4698	2237	4205	5158	1922	3574	3123	3289	2515	1876	18205	23204	19948	17804	16476	18151	21607	17274	27192	19130	25860	25137
HILIC-pos	HILp_QI9008	285.206	2.56				6346	9409	9603	7357	7953	8231	7760	7430	10124	9940	4768	5116	3252	3739	4366	4625	11024	12809	12905	11802	11890	10398	14357	8653	13456	15951	12548	13633
HILIC-pos	HILp_QI9009	307.202	2.56				279	99	92	132	257	47	28	368	152	173	46	348	34	59	27	255	45988	62553	50031	35393	42960	56214	1692	1794	2818	3973	2652	2190
HILIC-pos	HILp_QI9010	325.082	2.56				64	93	161	24	69	203	89	NA	53	102	NA	NA	61	NA	NA	31	NA	NA	293	186	286	NA	754	1714	1644	1452	3718	3720
HILIC-pos	HILp_QI9011	336.144	2.56				6742	8712	10989	6495	5996	7082	8815	3647	7482	11444	5141	9073	9340	10142	7465	5572	10914	11972	14403	9442	12131	9844	15722	12528	16876	13871	18579	18247
HILIC-pos	HILp_QI9012	337.212	2.56				4835	9768	9863	4219	4789	7741	14146	6084	15305	16531	5130	11752	15316	10242	10722	5040	14196	13377	17003	7712	15028	10548	11391	7884	14899	12604	12313	14300
HILIC-pos	HILp_QI9013	341.143	2.56				NA	NA	NA	NA	NA	NA	NA	NA	NA	NA	NA	NA	NA	NA	NA	NA	382	593	315	382	190	658	NA	NA	336	154	265	187
HILIC-pos	HILp_QI9014	354.137	2.56				67	102	NA	27	201	129	51	22	276	116	NA	NA	107	65	163	21	120	276	NA	70	NA	NA	310	68	525	587	99	499
HILIC-pos	HILp_QI9015	355.211	2.56				70	471	244	NA	62	84	1341	NA	277	1034	97	405	365	569	278	191	1101	218	853	440	284	268	603	166	577	722	262	516
HILIC-pos	HILp_QI9016	360.238	2.56				2481	3032	2208	1385	1920	2320	3082	2325	2971	4097	1721	2398	2051	2224	1992	2050	3911	3333	4642	3136	3203	3263	3812	3194	4199	6019	6198	6464
HILIC-pos	HILp_QI9017	370.113	2.56				929	379	552	349	347	543	1538	297	311	1335	NA	NA	NA	NA	NA	NA	3588	483	1195	976	632	1407	633	3871	1084	543	2259	1257
HILIC-pos	HILp_QI9018	383.206	2.56				2270	4217	5515	1818	2055	5980	7800	2084	5762	7261	1845	4389	6613	6583	6010	3799	7878	10497	10488	8165	8102	7828	11082	4469	11870	11305	9584	14246
HILIC-pos	HILp_QI9019	396.332	2.56				20353	7376	6548	5599	12135	2850	3634	5481	5297	3903	6136	8471	6794	9090	4073	5411	787803	91805	5584	43574	10542	767957	3284	4195	4942	10453	5858	3823
HILIC-pos	HILp_QI9020	425.207	2.56				24027	18586	33044	20913	16852	22507	16766	13364	18798	23796	15396	19736	22346	20275	23778	31209	NA	9	112	65	231	NA	164	179	168	137	NA	420
HILIC-pos	HILp_QI9021	435.289	2.56				608	908	1669	534	323	915	4205	391	671	3980	NA	NA	NA	NA	NA	NA	NA	388	397	NA	173	NA	977	1650	3240	846	1018	2561
HILIC-pos	HILp_QI9022	438.13	2.56				19526	16665	29810	18067	14934	21487	20246	9361	15265	22040	15612	20472	19202	20655	20226	18812	10751	25680	23527	22245	27553	18643	19829	26171	21306	26964	32948	35531
HILIC-pos	HILp_QI9023	466.335	2.56				NA	NA	NA	NA	NA	NA	NA	NA	NA	NA	NA	NA	NA	255	NA	NA	NA	NA	106	NA	283	NA	NA	NA	101	400	422	NA
HILIC-pos	HILp_QI9024	495.177	2.56				21792	17549	28520	19074	12074	16938	17935	14529	16469	24014	1447	2299	1543	2629	2103	3525	NA	NA	923	NA	NA	NA	NA	NA	NA	NA	NA	NA
HILIC-pos	HILp_QI9061	84.0554	2.57				NA	NA	NA	NA	NA	NA	NA	7	NA	NA	NA	NA	NA	NA	NA	NA	8	13	NA	26	NA	NA	NA	NA	NA	NA	NA	NA
HILIC-pos	HILp_QI9062	95.061	2.57				20	202	NA	5	NA	NA	NA	NA	NA	NA	NA	8	NA	NA	NA	NA	8	NA	NA	NA	NA	7	NA	NA	388	NA	NA	NA
HILIC-pos	HILp_QI9027	109.101	2.57				6131	5245	8323	5395	4901	5542	6812	6247	10511	10747	11531	7893	8156	9420	8113	4975	14005	10154	5939	10648	7899	14439	9683	8091	8000	14165	9763	8368
HILIC-pos	HILp_QI9028	111.079	2.57				NA	NA	NA	NA	NA	NA	NA	NA	NA	NA	NA	NA	NA	NA	NA	NA	NA	NA	NA	NA	NA	NA	NA	NA	NA	NA	NA	NA
HILIC-pos	HILp_QI9029	137.095	2.57				17	25	97	54	42	84	6	39	79	75	39	79	75	31	51	57	77	37	67	61	134	165	151	105	91	164	26	75
HILIC-pos	HILp_QI9030	151.087	2.57				853	1177	1743	890	1447	873	695	730	996	839	242	396	404	476	506	368	1202	1020	1388	575	471	828	894	631	1049	705	789	638
HILIC-pos	HILp_QI9031	155.107	2.57				15864	13568	20715	14357	13242	14346	18425	17437	28612	29822	30057	20890	21975	25489	21822	12922	40458	24259	14311	27926	18874	38796	23425	20075	18542	35499	23934	21629
HILIC-pos	HILp_QI9032	165.102	2.57				94	369	491	176	230	122	93	95	148	260	81	302	369	245	328	114	386	302	487	140	104	72	360	195	326	243	208	201
HILIC-pos	HILp_QI9033	165.127	2.57				405	555	901	448	476	358	482	335	675	555	371	501	449	398	451	262	866	852	756	822	747	1057	1109	762	910	1225	1036	1008
HILIC-pos	HILp_QI9034	178.053	2.57				NA	NA	NA	NA	NA	NA	NA	NA	NA	NA	NA	NA	NA	NA	NA	NA	629	417	392	181	155	183	402	88	216	214	144	314
HILIC-pos	HILp_QI9035	196.142	2.57				304	104	79	203	22	191	18	32	150	143	76	47	64	13	54	87	116	124	333	238	378	40	425	182	747	147	131	510
HILIC-pos	HILp_QI9036	212.092	2.57				12315	16906	23343	13582	12631	12916	14536	9135	16218	19180	10421	17866	14514	14891	12034	8740	29780	31678	31446	26932	29600	28877	29845	22645	35883	37512	41293	42500
HILIC-pos	HILp_QI9037	216.123	2.57				202	603	370	307	241	341	346	206	386	375	166	316	333	241	251	192	502	439	683	516	558	195	439	340	810	418	406	750
HILIC-pos	HILp_QI9038	217.191	2.57				9814	4457	4813	5244	6543	3657	3879	21483	7578	9418	25984	8292	34455	8333	34872	6600	10852	2598	411	3504	1532	5375	2152	4695	1885	7260	3124	715
HILIC-pos	HILp_QI9039	226.091	2.57				82	72	105	102	25	96	68	66	69	76	NA	50	47	26	NA	16	49	561	34	197	NA	38	61	14	72	25	9	115
HILIC-pos	HILp_QI9040	250.129	2.57				2460	4087	4852	1978	2900	3985	5051	2656	3684	5495	3846	7827	8368	4001	3824	4620	4572	6689	3906	5868	7301	5966	5344	3482	11571	11627	7270	16735
HILIC-pos	HILp_QI9041	251.164	2.57				12551	10940	18688	13854	18830	12454	12807	9531	22264	22149	7784	15273	10809	16321	11658	8942	27517	30724	19528	26294	20388	25473	27570	19423	19496	38756	21554	26930
HILIC-pos	HILp_QI9042	258.207	2.57				6914	686	5975	1137	3841	956	331	972	10518	2252	1848	2602	576	1031	1832	1609	1233	6302	359	1897	1786	3315	7075	1221	280	17873	1648	609
HILIC-pos	HILp_QI9043	274.163	2.57				NA	NA	26	NA	NA	NA	10	28	8	25	8	6	NA	12	6	189	15	NA	8	66	NA	10	41	99	NA	NA	10	NA
HILIC-pos	HILp_QI9044	281.172	2.57				2136	2812	141	880	38	1571	60	NA	92	55	NA	NA	5	NA	74	NA	5	32	36	NA	140	5	163	86	41	52	133	139
HILIC-pos	HILp_QI9045	334.165	2.57				669	454	835	696	472	646	980	333	739	1496	317	854	463	533	485	350	238	122	183	104	281	NA	280	211	489	472	220	312
HILIC-pos	HILp_QI9046	346.23	2.57				NA	NA	162	NA	NA	NA	70	NA	NA	45	NA	NA	NA	NA	NA	NA	145	NA	47	7324	102	319	185	112	130	405	116	95
HILIC-pos	HILp_QI9047	351.126	2.57				4679	2258	9375	3654	2626	3468	2904	1936	3528	3868	1230	2337	1408	1969	1370	1115	414	2113	718	763	236	275	1777	2726	2359	2402	6591	3452
HILIC-pos	HILp_QI9048	352.285	2.57				NA	NA	NA	NA	NA	NA	NA	NA	NA	NA	NA	NA	NA	NA	NA	NA	11993	9431	24128	5506	4806	1630	11720	17944	9722	18992	14381	4533
HILIC-pos	HILp_QI9049	362.254	2.57				37781	41530	54471	27048	26028	45399	53586	33688	58712	73076	29806	42007	43842	48070	50005	41766	59456	68993	66257	66682	65164	74894	106693	97318	112083	67651	64137	68009
HILIC-pos	HILp_QI9050	365.196	2.57				3851	4294	8420	3189	3484	6660	8352	2362	7080	8963	2864	5250	7334	5418	6533	4723	6625	12399	11049	8777	10645	9694	14714	7549	14148	12925	10524	12658
HILIC-pos	HILp_QI9051	366.159	2.57				11	9	65	11	10	8	9	6	24	20	23	9	NA	13	5	NA	28	1823	109	2668	47	96	482	438	274	456	1574	91
HILIC-pos	HILp_QI9052	382.316	2.57				2341	1004	201	29	3395	NA	NA	438	258	104	1885	1143	156	1636	NA	646	463289	44223	175	38945	3340	360298	NA	NA	7870	1975	123	449
HILIC-pos	HILp_QI9053	410.29	2.57				190	NA	99	317	NA	297	NA	NA	129	106	28	NA	NA	NA	NA	NA	NA	NA	249	127	291	NA	NA	254	278	158	71	112
HILIC-pos	HILp_QI9054	446.054	2.57				NA	NA	NA	NA	NA	NA	NA	NA	NA	NA	NA	NA	NA	NA	NA	NA	NA	NA	NA	NA	NA	NA	NA	NA	NA	NA	NA	NA
HILIC-pos	HILp_QI9055	502.374	2.57				1840	3021	7412	4787	5650	1585	3174	7373	2030	2249	10592	6003	4088538	6119	5594	6057	5100	5962	769	21767	2171	4696	1370	10938	1214	5838	5627	2088
HILIC-pos	HILp_QI9056	504.38	2.57				NA	NA	NA	NA	NA	NA	NA	NA	NA	NA	NA	NA	90483	NA	NA	NA	NA	9	NA	NA	NA	NA	NA	NA	NA	NA	NA	NA
HILIC-pos	HILp_QI9057	571.349	2.57				12519	10721	19749	10020	5527	12300	15628	4644	10033	14155	993	1461	385	1258	719	1401	10739	18396	15684	14520	17485	15546	14573	18523	21068	16325	20835	24386
HILIC-pos	HILp_QI9058	601.357	2.57				41	NA	NA	9	9	NA	NA	NA	18	NA	8	14	111	NA	8	14	1539	1688	2135	2155	8127	2882	2681	1657	2351	811	1599	4647
HILIC-pos	HILp_QI9059	696.305	2.57				NA	NA	NA	NA	NA	NA	NA	NA	NA	NA	NA	NA	NA	NA	NA	NA	120960	126817	111851	218871	187226	172699	35285	9119	33017	30732	46301	13955
HILIC-pos	HILp_QI9060	717.061	2.57				NA	NA	NA	NA	NA	NA	NA	NA	NA	NA	NA	NA	NA	NA	NA	NA	NA	NA	NA	NA	NA	NA	NA	NA	NA	NA	NA	NA
HILIC-pos	HILp_QI9063	113.034	2.58				NA	NA	NA	NA	NA	NA	NA	NA	NA	NA	NA	NA	NA	NA	NA	NA	NA	NA	NA	NA	NA	NA	NA	NA	NA	12	NA	NA
HILIC-pos	HILp_QI9064	153.066	2.58				2791	3928	2521	3239	3067	2907	2896	3051	3062	3038	1554	3283	3444	3025	3729	1343	2815	3311	2626	3070	1648	2076	2807	2875	1892	2605	3062	2174
HILIC-pos	HILp_QI9065	155.056	2.58				NA	NA	NA	14	NA	NA	NA	NA	9	71	NA	NA	NA	NA	NA	NA	68	NA	NA	NA	NA	NA	11	NA	NA	NA	NA	43
HILIC-pos	HILp_QI9066	167.106	2.58				NA	NA	NA	5	NA	6	NA	NA	20	NA	NA	NA	NA	NA	21	5	11	NA	NA	NA	NA	868	756	NA	NA	910	NA	NA
HILIC-pos	HILp_QI9067	168.088	2.58				27	NA	26	74	29	32	71	49	36	60	NA	73	NA	42	NA	NA	52	NA	NA	NA	NA	97	110	NA	NA	NA	NA	NA
HILIC-pos	HILp_QI9068	172.133	2.58				77308	58864	107577	65260	66920	54457	83452	93317	151629	156002	190827	109316	117548	141488	113997	57482	234905	110684	47426	136507	81359	216924	98864	91230	69028	192007	119197	79747
HILIC-pos	HILp_QI9069	176.071	2.58				344	260	479	199	158	357	358	119	358	532	81	206	107	220	168	181	1047	847	918	194	622	928	622	806	587	1097	651	989
HILIC-pos	HILp_QI9070	181.108	2.58				37	27	NA	85	NA	79	22	13	7	39	NA	44	25	35	24	5	12	16	NA	10	NA	25	NA	17	19	8	6	9
HILIC-pos	HILp_QI9071	198.114	2.58				210	20	303	18	44	33	NA	5	8	NA	NA	NA	NA	NA	NA	5	34	15	15	18	NA	NA	826	210	42	35	141	16
HILIC-pos	HILp_QI9072	235.137	2.58				24	54	69	18	37	52	92	19	88	71	NA	NA	NA	NA	NA	NA	NA	67	100	85	56	NA	NA	44	NA	72	64	56
HILIC-pos	HILp_QI9073	307.154	2.58				NA	NA	NA	NA	NA	NA	119	NA	NA	192	NA	NA	NA	155	31	152	NA	NA	NA	98	27	NA	92	NA	37	NA	NA	NA
HILIC-pos	HILp_QI9074	313.201	2.58				259	163	688	270	385	436	2957	312	635	3631	374	1427	381	1614	275	223	2022	293	503	393	217	219	654	89	520	702	941	527
HILIC-pos	HILp_QI9075	322.128	2.58				1262	1641	2206	1413	1432	1288	1372	818	1574	1340	701	1461	1617	1383	1308	1027	1882	2541	2704	2139	2159	2498	3170	2239	3512	3698	3198	3318
HILIC-pos	HILp_QI9076	331.15	2.58				2665	3400	3389	2767	2133	2334	2185	1478	2106	3016	2335	4082	4590	3889	4165	2004	NA	83	NA	NA	NA	NA	NA	NA	97	NA	NA	NA
HILIC-pos	HILp_QI9077	339.191	2.58				2346	2238	3480	4688	1510	2142	2363	929	1912	3515	3750	2352	2093	2652	2115	1546	4311	5619	4813	3770	4979	4289	6424	4230	9517	6476	7484	6648
HILIC-pos	HILp_QI9078	354.191	2.58				5663	5735	9815	5723	3612	7535	7482	3112	4623	7281	1242	1534	2072	1898	2001	1347	668	4180	3116	1940	2986	528	1202	1165	1055	1972	1744	2150
HILIC-pos	HILp_QI9079	369.202	2.58				233	101	291	75	NA	68	293	NA	329	341	NA	NA	NA	119	150	NA	96	529	351	28676	2535	6702	435	140	473	774	326	438
HILIC-pos	HILp_QI9080	371.258	2.58				NA	NA	93	NA	43	NA	NA	NA	NA	72	NA	NA	NA	NA	NA	NA	1602	2370	2125	4561	4972	5484	1713	856	1610	1605	2488	1226
HILIC-pos	HILp_QI9081	389.269	2.58				560	273	824	387	188	1064	1186	83	559	614	199	1903	1362	1720	1124	694	14898	23820	21640	30585	40891	31121	19454	16263	21365	23782	29686	18965
HILIC-pos	HILp_QI9082	555.318	2.58				6505	6572	11845	5699	4390	6840	7582	3538	6970	7629	6896	10156	8021	10322	7635	7603	4292	9017	8722	7946	7869	5578	6105	8153	9503	8128	13131	11969
HILIC-pos	HILp_QI9083	124.085	2.59				NA	NA	NA	NA	NA	NA	NA	NA	NA	NA	NA	NA	NA	NA	NA	11	NA	NA	NA	NA	NA	NA	NA	NA	NA	NA	NA	NA
HILIC-pos	HILp_QI9084	146.059	2.59				6	12	20	9	16	11	13	9	18	13	NA	12	34	26	40	21	6761	1245	3145	1890	1798	5010	4153	4798	4484	4614	4850	4917
HILIC-pos	HILp_QI9085	158.117	2.59				NA	NA	216	NA	NA	NA	NA	NA	216	140	9	NA	27	NA	9	NA	350	NA	NA	NA	NA	19	NA	NA	NA	11	NA	NA
HILIC-pos	HILp_QI9086	209.103	2.59				431	693	157	748	268	494	615	699	314	578	247	593	1440	713	2243	151	278	45	454	520	NA	271	234	354	NA	119	161	NA
HILIC-pos	HILp_QI9087	210.076	2.59				19051	23182	31326	18278	16934	14421	17674	12157	21955	26387	18205	27864	21125	22987	17855	12353	49142	52813	47925	40792	41151	44939	43121	33317	46022	59466	68475	65092
HILIC-pos	HILp_QI9088	212.137	2.59				272	283	2238	214	1300	217	273	354	1341	496	NA	104	49	55	141	201	124	82	120	167	153	303	915	NA	108	979	400	116
HILIC-pos	HILp_QI9089	232.119	2.59				688	649	857	609	541	520	541	440	621	733	676	1059	733	933	686	538	447	384	380	293	363	328	260	320	351	367	352	362
HILIC-pos	HILp_QI9090	263.164	2.59				3202	4054	5022	3471	2490	5185	5980	3528	4944	6017	2403	3387	3516	3507	3283	2794	8320	9184	8759	8367	8526	8297	9943	5512	10123	8449	8771	9148
HILIC-pos	HILp_QI9091	308.222	2.59				58143	78439	73050	53408	40773	71293	85416	35818	51269	70397	11809	15736	8852	14640	14148	7861	2711	12069	11104	7157	13591	1354	5476	3959	3235	10438	4383	9995
HILIC-pos	HILp_QI9092	315.108	2.59				1112	1338	2044	798	714	1103	1507	327	1429	1959	547	1288	1414	1753	1219	359	7715	13641	10226	9352	10762	10533	13522	8830	14277	11774	13823	15075
HILIC-pos	HILp_QI9093	322.246	2.59				2484	3423	8459	2433	1997	5280	8053	486	3102	5136	170	1046	736	1660	899	442	7052	11043	11464	8333	11847	11982	11150	7605	9453	13736	11842	15988
HILIC-pos	HILp_QI9094	326.233	2.59				642183	725151	1068882	625381	518872	851542	1017101	357185	656289	804046	56174	87017	61372	60823	59411	51585	6242	66200	101644	19568	103090	5512	17712	14290	4550	23306	24427	47737
HILIC-pos	HILp_QI9095	341.134	2.59				NA	55	92	89	NA	NA	NA	NA	92	NA	NA	NA	133	NA	NA	NA	48	366	NA	357	99	229	259	114	282	263	62	385
HILIC-pos	HILp_QI9096	348.144	2.59				37	306	1059	179	292	147	247	NA	728	856	366	NA	108	403	149	277	744	953	367	755	745	368	1043	3587	993	1417	2625	516
HILIC-pos	HILp_QI9097	356.207	2.59				15905	15428	19679	11168	9918	13265	16612	7606	15414	21298	10026	18838	15823	20691	17758	13013	14197	23847	21580	16708	19565	15051	23075	15910	23666	21221	25630	24726
HILIC-pos	HILp_QI9098	357.267	2.59				NA	NA	242	NA	NA	NA	NA	NA	NA	NA	NA	7	NA	NA	NA	NA	14	669	389	25	116	5	5	127	109	13	296	155
HILIC-pos	HILp_QI9099	381.202	2.59				565	127	671	278	335	183	816	34	433	1012	NA	323	690	201	1149	NA	239	911	1239	971	992	194	2585	439	1560	715	751	1247
HILIC-pos	HILp_QI9100	388.232	2.59				72	172	564	111	352	62	181	76	486	262	73	116	110	314	289	42	15	365	403	215	187	20	381	129	570	906	330	867
HILIC-pos	HILp_QI9101	407.279	2.59				NA	64	194	42	NA	49	94	NA	115	81	116	NA	62	88	62	134	11798	25090	18791	36046	42615	40961	23342	21495	14709	30604	40950	16485
HILIC-pos	HILp_QI9102	531.282	2.59				2741	1054	3545	1832	788	1732	2164	622	2743	3657	901	2648	1072	2397	1066	556	3833	4669	5819	4224	4527	3659	5553	3656	6567	5977	8790	7637
HILIC-pos	HILp_QI9103	582.343	2.59				9	NA	119	13	98	5	NA	NA	NA	NA	110	14	207	60	NA	233	1710	10259	1695	18806	3399	7234	178	207	125	633	483	NA
HILIC-pos	HILp_QI9104	599.343	2.59				68200	42610	61096	44451	51215	47152	36324	39875	39021	43561	47308	65361	30017	56207	36075	51688	25552	54586	48764	59042	69996	55106	31252	34788	27630	22049	56949	56788
HILIC-pos	HILp_QI9105	601.288	2.59				58177	75245	117807	53211	49997	49608	71440	33082	55191	70682	27506	41551	30508	50943	39324	27401	79764	64397	44380	38008	49103	75954	85871	71324	84231	53792	73196	87119
HILIC-pos	HILp_QI9106	128.082	2.6				NA	NA	NA	NA	NA	NA	6	19	21	5	NA	30	NA	29	NA	NA	10	NA	NA	NA	NA	5	NA	9	NA	NA	29	NA
HILIC-pos	HILp_QI9107	137.095	2.6				34	96	94	80	92	76	173	162	123	69	184	150	149	69	112	126	362	259	69	141	125	136	185	290	205	226	277	175
HILIC-pos	HILp_QI9108	158.056	2.6				86	16	NA	111	17	147	200	110	52	72	12	126	NA	137	8	12	NA	NA	NA	114	NA	NA	NA	NA	NA	13	90	NA
HILIC-pos	HILp_QI9109	161.096	2.6				376	421	633	384	365	493	744	437	484	621	418	708	284	459	325	376	3777	1288	3150	1548	1689	3289	1277	2099	1696	2205	1560	2348
HILIC-pos	HILp_QI9110	184.133	2.6				1218	3401	4253	1417	2315	947	1697	2129	5210	2765	4516	2573	2149	2114	3852	1834	5873	5226	2054	3669	2534	5692	4298	1729	2221	6432	2476	2041
HILIC-pos	HILp_QI9111	193.086	2.6				8975	12675	15473	9437	10098	12294	15578	10212	15116	15888	8032	12444	11592	9318	8399	9112	28367	13060	9521	6566	9328	19533	8851	13521	10849	16485	10185	17656
HILIC-pos	HILp_QI9112	193.109	2.6				271	58	57	473	124	359	182	192	231	211	15	305	54	239	165	10	156	156	NA	60	NA	65	112	57	NA	15	48	184
HILIC-pos	HILp_QI9113	194.126	2.6				135	149	171	114	77	118	136	31	161	106	NA	19	38	21	NA	NA	NA	NA	60	NA	34	NA	52	26	82	113	NA	NA
HILIC-pos	HILp_QI9114	198.113	2.6				1590	2724	2189	1783	1981	1435	1763	1172	1724	2314	468	761	545	598	548	503	3869	2992	4042	2406	3192	3425	3777	3524	4896	4035	4053	4368
HILIC-pos	HILp_QI9115	202.144	2.6				2478	5254	5526	2781	3824	2080	3286	3743	6891	4830	5730	4010	3464	3199	4756	3482	8367	7190	4519	5205	4895	7758	6790	3732	4677	8781	4202	4189
HILIC-pos	HILp_QI9116	209.154	2.6				702	485	787	516	663	437	453	444	1059	699	725	813	347	491	535	568	704	1176	989	1164	1050	1219	1211	818	788	1565	1100	947
HILIC-pos	HILp_QI9117	218.139	2.6				851	830	402	986	604	1016	902	1938	1025	1287	1326	459	597	537	634	1378	196	1190	651	473	481	345	397	1323	600	1578	3403	1300
HILIC-pos	HILp_QI9118	219.113	2.6				340	766	1065	557	651	459	233	396	638	620	171	510	270	287	424	212	1557	1619	1767	1076	1632	1327	2394	2154	3312	3857	2727	3970
HILIC-pos	HILp_QI9119	225.076	2.6				551	605	1827	426	891	602	953	226	1053	853	267	541	312	434	322	170	703	991	482	539	732	1327	105	222	272	619	293	334
HILIC-pos	HILp_QI9120	225.096	2.6				63	67	155	59	75	97	86	143	92	84	23	69	NA	140	31	12	172	208	123	198	120	225	592	842	373	630	762	270
HILIC-pos	HILp_QI9121	228.087	2.6				2601	3185	4641	1984	2022	2283	2580	1174	2643	3598	2295	2962	3062	3082	2700	1690	8211	10923	10000	8954	10993	10891	16543	10181	16905	14499	16880	15838
HILIC-pos	HILp_QI9122	233.117	2.6				97	159	93	43	124	102	352	47	167	159	40	36	84	289	46	59	622	374	406	329	580	190	270	264	638	541	460	387
HILIC-pos	HILp_QI9123	244.155	2.6				4050	4045	4831	2798	2869	3036	4649	2465	5769	6050	1586	2200	2767	2187	2309	2004	3300	4574	4844	3146	4408	3825	5323	2742	4119	6692	4471	5481
HILIC-pos	HILp_QI9124	251.128	2.6				15075	18880	24170	14104	12642	17366	22274	12226	22445	28006	8660	14142	16503	13632	14449	12004	45803	45049	53296	34150	45897	40648	45640	30926	48545	43965	44739	53511
HILIC-pos	HILp_QI9125	295.19	2.6				837	1458	2070	926	1052	1269	1178	1140	1281	1796	1028	1475	1580	1165	1569	1451	1517	2059	1942	2325	2198	2210	2894	1179	2663	2688	2258	2481
HILIC-pos	HILp_QI9126	303.232	2.6				612	1053	1695	621	798	1023	2075	462	1041	1406	580	1201	721	1115	734	329	1620	1206	1498	981	1826	1633	1455	1151	1774	1705	1614	2685
HILIC-pos	HILp_QI9127	312.217	2.6				715	511	1025	686	515	919	433	212	196	419	43	NA	42	25	55	45	52	NA	NA	NA	175	NA	NA	NA	NA	NA	NA	NA
HILIC-pos	HILp_QI9128	329.232	2.6				12694	18293	15938	8787	7883	16974	30471	12916	23517	34464	3724	4388	4988	4720	4882	5109	31512	26967	32474	23196	27595	31666	51306	52028	60877	36161	38462	43351
HILIC-pos	HILp_QI9129	333.264	2.6				528	1284	1352	825	1137	925	1816	550	1572	1903	40	133	54	110	53	263	3557	2924	4428	3016	2360	3351	3068	3948	3295	4024	2939	3282
HILIC-pos	HILp_QI9130	334.165	2.6				587	447	1620	1019	1242	773	966	480	1317	1316	532	759	561	752	410	413	483	446	276	NA	184	102	346	170	369	587	238	423
HILIC-pos	HILp_QI9131	339.134	2.6				2368	2543	4619	2195	2247	1698	2360	1286	2363	2307	715	1635	791	906	824	1106	394	1612	1374	390	1983	880	1459	806	349	2258	1096	2776
HILIC-pos	HILp_QI9132	340.233	2.6				NA	141	10	19	20	NA	54	NA	12	78	NA	80	112	NA	74	82	943	76	380	54	458	141	39	NA	472	38	176	454
HILIC-pos	HILp_QI9133	341.207	2.6				310	343	347	240	50	101	138	24	363	269	42	73	136	69	220	85	119	497	1040	445	754	312	735	49	1438	530	292	633
HILIC-pos	HILp_QI9134	344.186	2.6				4074	7039	7587	3813	6602	5199	5815	8607	6911	5662	7568	6717	6563	6092	7288	7646	4212	5326	4506	5083	3985	3356	5503	3741	5922	5429	3641	4283
HILIC-pos	HILp_QI9135	350.12	2.6				24	17	45	22	26	43	64	8	57	37	15	14	12	37	22	17	16	23	23	12	19	6	17	33	23	17	65	43
HILIC-pos	HILp_QI9136	352.218	2.6				NA	73	39	38	22	33	49	NA	8	11	6	NA	96	13	70	NA	135	26	76	60	157	33	NA	13	196	28	61	168
HILIC-pos	HILp_QI9137	354.137	2.6				535	57	1268	537	228	304	177	340	1090	330	112	49	53	159	136	269	NA	270	213	NA	66	559	532	182	75	1030	172	476
HILIC-pos	HILp_QI9138	357.191	2.6				956	1665	2281	1042	1104	1855	2762	1836	2895	3788	1450	1696	2379	2773	2841	2338	1733	4035	3414	3218	2248	2419	4598	2134	5415	2748	3826	4051
HILIC-pos	HILp_QI9139	359.206	2.6				4198	5459	5864	3614	3337	6285	7049	5703	7742	9726	4196	4458	6132	7423	6331	5933	4752	8557	7550	6520	7900	6443	10910	8672	13962	8759	11890	9413
HILIC-pos	HILp_QI9140	365.171	2.6				4089	3339	6254	3006	2712	3410	3781	1934	4255	4207	1265	1984	2271	2230	2551	1805	4686	6463	6454	5399	6389	6908	8103	7455	9106	7838	8921	8205
HILIC-pos	HILp_QI9141	455.218	2.6				107184	82962	129045	91441	70196	99311	83200	58230	81773	114826	64204	94615	111199	100264	111659	120285	NA	1165	532	268	970	131	271	1077	1347	219	707	1782
HILIC-pos	HILp_QI9142	466.237	2.6				75184	64619	157489	68614	48604	68513	80940	28283	64928	74930	18973	33311	36229	47040	32887	20346	342349	481474	503742	381451	488731	439134	451545	388601	466017	382679	494214	428939
HILIC-pos	HILp_QI9143	565.266	2.6				21793	26675	50826	26987	22587	26083	31933	8811	21502	26595	22203	33689	30824	36649	33146	22604	14241	22730	16985	20415	20871	19726	32083	28369	29598	25392	36657	30410
HILIC-pos	HILp_QI9144	709.073	2.6				NA	NA	NA	NA	NA	NA	NA	NA	NA	NA	NA	NA	NA	NA	NA	NA	NA	NA	NA	NA	NA	NA	NA	NA	NA	NA	NA	NA
HILIC-pos	HILp_QI9168	91.054	2.61				NA	NA	NA	NA	NA	NA	5	NA	NA	9	NA	NA	5	NA	NA	NA	6	NA	NA	NA	NA	5	NA	NA	NA	7	15	7
HILIC-pos	HILp_QI9145	121.064	2.61				5	NA	NA	9	NA	NA	9	NA	5	9	NA	11	NA	9	NA	NA	6	8	NA	9	NA	5	NA	NA	NA	NA	NA	NA
HILIC-pos	HILp_QI9146	155.045	2.61				97	583	398	198	269	65	NA	139	63	25	1121	2627	2390	1420	2280	964	1927	196	142	91	1016	529	361	631	533	455	123	256
HILIC-pos	HILp_QI9147	196.133	2.61				599	242	1086	604	340	691	140	185	496	530	203	74	22	36	104	69	98	484	NA	51	49	104	184	55	109	536	243	116
HILIC-pos	HILp_QI9148	200.074	2.61				157	250	77	226	185	213	211	234	182	155	170	114	128	103	192	148	211	1021	569	365	578	705	1030	792	820	913	722	606
HILIC-pos	HILp_QI9149	210.059	2.61				231	362	410	441	374	433	329	207	471	188	322	355	315	415	352	287	303	271	307	542	336	209	248	184	352	422	272	150
HILIC-pos	HILp_QI9150	255.123	2.61				218	138	127	197	47	241	131	302	154	57	167	155	193	179	196	425	108	160	138	307	163	125	286	119	336	143	332	85
HILIC-pos	HILp_QI9151	258.113	2.61				1670	2751	2490	1841	1679	2097	2454	2564	3859	4585	3946	4562	6212	6556	6581	6760	4098	3600	2549	3266	3830	3940	4502	3292	6542	4747	4240	5476
HILIC-pos	HILp_QI9152	259.19	2.61				31249	32778	27742	30459	33333	31499	33638	37750	28846	31736	33013	34519	31425	29078	29940	28902	35460	26642	32634	24539	32525	30608	31880	31321	33198	34664	30594	31210
HILIC-pos	HILp_QI9153	262.108	2.61				29170	29037	37698	27168	20761	27215	25812	12508	25703	32943	8362	11950	18644	12131	19273	9132	79159	57772	64470	59499	62399	74168	92232	70678	113107	85865	69619	63992
HILIC-pos	HILp_QI9154	303.195	2.61				2390	1868	2627	1660	1047	3764	4441	707	1662	4907	180	670	994	675	762	278	376	1672	1078	1012	1020	304	689	543	956	983	538	1510
HILIC-pos	HILp_QI9155	322.165	2.61				52650	39225	143473	94615	61572	63076	71141	31468	55875	82342	27406	1970	2770	2574	2962	1965	2551	5281	3805	2097	2766	1835	4472	2766	5599	3690	3843	5055
HILIC-pos	HILp_QI9156	355.211	2.61				783	787	731	807	273	1111	493	466	918	338	431	802	899	687	954	1009	273	1763	1013	1456	2472	1167	2387	421	2263	1416	1834	1890
HILIC-pos	HILp_QI9157	357.267	2.61				NA	24	357	398	NA	299	148	NA	7	67	NA	157	NA	NA	NA	NA	6	83	67	50	88	977	446	115	100	1396	15	129
HILIC-pos	HILp_QI9158	372.24	2.61				6	18	9	6	8	10	45	48	21	95	24	33	82	32	14	50	NA	9	34	5	NA	8	35	NA	27	34	114	144
HILIC-pos	HILp_QI9159	387.253	2.61				6554	7782	7720	5802	5474	7623	10546	8089	7476	10032	5463	6964	5618	6781	4961	6112	13161	20341	19222	23953	29619	24883	20496	13048	20921	19586	27768	24788
HILIC-pos	HILp_QI9160	397.383	2.61				16840	14175	28002	12476	10451	14027	16126	8064	14115	15263	10303	20050	17372	19441	15958	13589	4344	12981	14146	10338	11907	13919	11892	10181	6134	7820	6594	7146
HILIC-pos	HILp_QI9161	404.255	2.61				NA	NA	NA	NA	NA	NA	NA	NA	NA	NA	NA	NA	6	NA	7	109	8393	10651	5853	10777	9946	9571	11416	7182	13047	4748	6815	7053
HILIC-pos	HILp_QI9162	453.202	2.61				37176	37172	63650	34892	29891	39405	43489	21415	35330	46529	27994	38234	38023	41007	36960	33477	NA	208	NA	146	206	NA	NA	NA	NA	NA	NA	NA
HILIC-pos	HILp_QI9163	546.261	2.61				21865	18863	25615	18703	16083	17328	10165	10766	18755	22038	38963	54543	62490	66924	62328	80891	NA	545	NA	131	751	NA	179	533	NA	119	176	1506
HILIC-pos	HILp_QI9164	548.313	2.61				124	574	537	61	98	61	516	60	352	1899	340	2287	3184	2162	2413	487	NA	942	9162	906	2989	226	1995	4561	1640	622	3927	1304
HILIC-pos	HILp_QI9165	567.282	2.61				60829	66514	102194	55923	46266	58791	75063	21390	57304	68210	41303	78703	60217	83373	66763	48195	62134	71236	57333	51791	57050	59775	93355	73503	87884	62900	83789	96713
HILIC-pos	HILp_QI9166	571.313	2.61				29434	29692	41073	25715	20487	29351	30347	10317	22584	30770	16130	32553	21213	33293	23442	14838	14446	24759	20976	14384	13077	12803	24878	20131	20551	10704	24135	31291
HILIC-pos	HILp_QI9167	616.348	2.61				11753	10899	21702	11140	7827	11260	10223	2590	10453	12767	6922	12823	15780	16123	17661	8215	61119	78815	69572	87948	111875	107855	55623	47211	50256	43353	63498	72283
HILIC-pos	HILp_QI9169	127.062	2.62				403	8	177	449	322	367	518	444	330	458	13	487	6	629	7	17	202	572	NA	138	NA	245	189	199	NA	223	188	NA
HILIC-pos	HILp_QI9170	128.054	2.62				NA	NA	NA	NA	NA	NA	NA	NA	NA	NA	NA	8	14	10	NA	NA	79	19	NA	NA	NA	41	19	38	NA	25	NA	NA
HILIC-pos	HILp_QI9171	130.05	2.62				256	164	208	230	179	188	118	176	139	105	220	217	242	148	244	240	22	95	70	41	41	105	138	27	44	35	22	27
HILIC-pos	HILp_QI9172	131.086	2.62				161	156	152	155	84	187	166	165	161	201	163	138	122	69	105	107	241	374	226	356	546	157	311	91	410	163	287	289
HILIC-pos	HILp_QI9173	153.127	2.62				45	97	148	52	67	72	59	91	118	176	129	86	108	135	112	103	28	280	161	114	160	NA	105	77	259	130	92	45
HILIC-pos	HILp_QI9174	177.127	2.62				343	251	289	228	201	257	266	168	349	391	184	254	159	290	258	196	380	435	434	350	469	497	608	259	550	459	606	515
HILIC-pos	HILp_QI9175	190.087	2.62				940	1230	1832	915	994	813	1119	685	871	1142	766	1195	791	1077	627	887	1691	1485	1129	922	1470	999	1915	1809	2061	3143	2330	2366
HILIC-pos	HILp_QI9176	203.147	2.62				10	NA	NA	NA	14	NA	NA	NA	NA	NA	258	42	18	72	36	26	93	NA	NA	NA	NA	NA	NA	43	NA	NA	NA	NA
HILIC-pos	HILp_QI9177	212.137	2.62				312	575	494	294	320	386	500	361	411	1034	185	278	130	157	98	127	188	255	208	328	325	170	465	289	395	541	411	994
HILIC-pos	HILp_QI9178	223.118	2.62				108	3331	2049	356	1677	384	743	318	5063	2039	611	2528	4570	1841	2691	177	482	1799	185	4906	1787	409	2769	559	432	8853	656	1383
HILIC-pos	HILp_QI9179	230.212	2.62				4101	30407	31061	4557	4953	4399	5341	5690	3839	6340	6056	3581	9547	3554	9365	5001	3372	6395	4820	2552	4076	3348	5738	5495	2340	2914	2362	2926
HILIC-pos	HILp_QI9180	257.077	2.62				51	301	137	51	70	62	NA	180	52	281	916	427	173	308	185	585	258	1080	189	664	392	217	266	3273	367	421	2470	595
HILIC-pos	HILp_QI9181	282.17	2.62				454	1247	2879	652	1543	702	935	843	1783	1506	543	630	1099	848	776	322	216	902	932	476	734	835	1372	661	1129	1470	710	1086
HILIC-pos	HILp_QI9182	287.114	2.62				4431	4097	6473	5629	4018	4454	7658	2928	5467	9467	2119	6669	1762	3048	1430	1787	8179	73714	25333	51673	43535	29839	24671	8576	9463	20448	15749	27133
HILIC-pos	HILp_QI9183	304.212	2.62				146	343	155	117	301	124	99	154	329	497	168	109	354	226	239	28	131	238	255	112	661	NA	290	112	86	399	179	295
HILIC-pos	HILp_QI9184	312.217	2.62				256	316	524	362	333	291	457	296	446	570	63	NA	NA	42	NA	NA	NA	NA	NA	NA	NA	NA	NA	NA	NA	NA	NA	NA
HILIC-pos	HILp_QI9185	317.113	2.62				10913	10295	16305	9565	7419	11230	11287	5701	9292	11276	6565	8324	6721	8183	7712	6137	9893	17579	14512	14264	12559	11959	16376	15304	18644	16977	22914	20448
HILIC-pos	HILp_QI9186	320.152	2.62				40	5203	191	59	62	68	99	860	157	258	32	NA	15	NA	NA	NA	NA	20	33	109	82	13	NA	548	5134	NA	10	214
HILIC-pos	HILp_QI9187	328.195	2.62				666	782	1962	425	291	1185	1642	513	887	1630	379	860	892	1332	762	447	2633	4796	2967	3985	3085	2269	5381	1602	7110	5468	5141	4155
HILIC-pos	HILp_QI9188	331.129	2.62				316	192	279	453	186	134	152	NA	138	330	641	520	539	753	472	360	64	113	530	47	277	115	57	244	199	65	161	1101
HILIC-pos	HILp_QI9189	332.113	2.62				406	214	402	167	176	256	200	124	304	335	212	346	219	280	269	162	402	825	719	785	480	665	870	633	1015	943	806	1261
HILIC-pos	HILp_QI9190	347.185	2.62				1027	1226	3059	581	701	1597	2237	402	1153	1774	581	1701	2051	1581	1894	784	261	2098	1048	1383	1183	714	1140	872	1468	1242	777	1905
HILIC-pos	HILp_QI9191	369.108	2.62				3103	2460	2979	2710	1935	2476	2857	423	2050	3132	56	291	NA	139	185	60	21331	5327	12920	11786	12576	26205	11703	15195	12303	13603	15297	23080
HILIC-pos	HILp_QI9192	384.184	2.62				8858	8479	15396	13933	12665	1883	3762	1138	4987	6641	14389	10802	4476	8729	4239	12028	236	914	90	719	762	NA	379	369	325	342	775	NA
HILIC-pos	HILp_QI9193	414.195	2.62				13772	5768	21518	10487	7644	9906	10479	6122	5862	9812	665	698	945	1046	1181	1362	37	504	83	169	104	151	385	470	686	1707	5953	8808
HILIC-pos	HILp_QI9194	717.062	2.62				NA	NA	NA	NA	NA	NA	NA	NA	NA	NA	NA	NA	NA	NA	NA	NA	NA	NA	NA	NA	NA	NA	NA	NA	NA	NA	NA	NA
HILIC-pos	HILp_QI9220	95.061	2.63				NA	NA	NA	NA	NA	NA	NA	NA	NA	NA	NA	NA	NA	NA	NA	NA	NA	NA	NA	NA	NA	NA	NA	NA	NA	NA	NA	NA
HILIC-pos	HILp_QI9195	124.04	2.63				569	908	731	723	894	711	743	615	653	714	703	681	792	578	843	532	325	944	722	713	574	743	733	677	973	564	683	520
HILIC-pos	HILp_QI9196	125.096	2.63				109	113	153	79	106	110	158	141	159	209	118	114	115	111	116	103	174	280	144	202	157	213	210	243	203	284	283	150
HILIC-pos	HILp_QI9197	126.055	2.63				103	91	84	141	69	143	59	63	97	84	58	66	75	37	51	39	70	83	133	126	88	71	128	98	91	102	95	116
HILIC-pos	HILp_QI9198	128.072	2.63				12	7	14	15	16	8	21	NA	19	7	10	12	16	6	NA	7	NA	13	5	10	NA	7	16	12	23	49	8	NA
HILIC-pos	HILp_QI9199	153.113	2.63				NA	NA	NA	19	17	NA	NA	10	NA	16	NA	19	7	22	8	NA	NA	NA	NA	NA	NA	NA	NA	NA	NA	NA	NA	NA
HILIC-pos	HILp_QI9200	155.056	2.63				NA	NA	36	NA	NA	NA	NA	10	NA	NA	NA	26	NA	NA	NA	NA	NA	NA	NA	NA	NA	NA	NA	NA	NA	NA	NA	NA
HILIC-pos	HILp_QI9201	156.101	2.63				NA	NA	27	NA	NA	NA	NA	788	22	NA	NA	NA	NA	23	NA	NA	NA	NA	NA	NA	NA	NA	NA	26	NA	NA	29	83
HILIC-pos	HILp_QI9202	167.106	2.63				NA	NA	NA	NA	NA	NA	NA	NA	NA	NA	NA	NA	NA	NA	NA	NA	6	NA	NA	NA	NA	NA	NA	NA	NA	NA	NA	NA
HILIC-pos	HILp_QI9203	185.116	2.63				NA	NA	6	NA	5	NA	NA	71	129	NA	NA	NA	5	NA	NA	NA	NA	NA	NA	NA	NA	222	NA	NA	NA	10	NA	NA
HILIC-pos	HILp_QI9204	211.08	2.63				36	30	67	10	31	21	17	17	41	38	29	44	33	28	26	10	34	126	57	67	56	79	43	41	58	110	101	80
HILIC-pos	HILp_QI9205	216.123	2.63				210	309	318	184	183	156	305	370	215	345	186	213	199	197	212	225	390	373	205	350	345	61	253	380	418	345	461	376
HILIC-pos	HILp_QI9206	218.048	2.63				NA	NA	23	NA	NA	NA	NA	NA	NA	NA	NA	NA	NA	NA	NA	NA	NA	NA	36	41	33	NA	NA	40	142	37	125	210
HILIC-pos	HILp_QI9207	239.164	2.63				34284	46279	63608	33674	34880	38220	53148	29447	59976	56855	30319	46401	43508	39290	38071	30659	86629	89931	80515	79873	79624	87798	106015	54274	99072	109737	95942	104592
HILIC-pos	HILp_QI9208	240.144	2.63				240	4902	3903	1032	4016	541	2202	539	7356	4510	894	5008	9382	3699	5527	395	616	2077	407	6123	2235	1022	4488	592	855	16095	1215	1954
HILIC-pos	HILp_QI9209	263.139	2.63				2380	2478	2959	1888	1322	2166	2453	967	1971	2523	1128	2176	2270	2196	2322	1160	1299	2427	2179	2346	2629	1824	2462	2348	3063	2071	2987	3356
HILIC-pos	HILp_QI9210	276.087	2.63				533	148	81	377	176	450	541	150	170	257	29	382	426	514	297	71	831	225	190	170	NA	NA	NA	NA	228	59	96	301
HILIC-pos	HILp_QI9211	292.212	2.63				10081	21799	15043	8331	7763	12226	19929	16483	25729	15338	19600	26233	31204	15040	17098	12887	18530	19006	19756	21215	19353	17586	22578	11590	23008	28124	24428	24901
HILIC-pos	HILp_QI9212	324.217	2.63				14158	13404	20575	13041	9151	16720	17694	7114	11613	16102	1524	1912	1659	1566	2634	1182	564	4543	3774	1040	3297	330	1645	1945	1237	2877	1565	3400
HILIC-pos	HILp_QI9213	327.214	2.63				779	NA	26	520	44	36	NA	385	NA	NA	533	26	20	NA	79	303	10	12	5	759	9	NA	NA	6	NA	103	589	8
HILIC-pos	HILp_QI9214	357.267	2.63				69	NA	237	NA	NA	90	90	NA	NA	NA	NA	82	NA	NA	10	NA	116	63	NA	60	41	113	NA	NA	NA	141	107	NA
HILIC-pos	HILp_QI9215	361.139	2.63				14050	13594	26528	13473	12752	14913	17238	8802	14356	19328	16493	27462	30635	29021	26203	17049	5555	12611	9633	10539	9795	6779	10921	8754	11131	11295	14357	12501
HILIC-pos	HILp_QI9216	364.269	2.63				4566	4858	5726	2985	2442	4967	6189	5005	8489	12841	4635	6233	6774	8403	9695	7313	5661	7950	7552	7786	6679	5995	10929	8719	12712	9418	9111	10114
HILIC-pos	HILp_QI9217	418.234	2.63				11821	9465	29139	9826	6125	9492	12919	3405	11893	12819	1956	5541	6236	7871	5231	3569	60237	98292	94368	75852	92042	78167	89264	70106	89923	72166	99140	79680
HILIC-pos	HILp_QI9218	508.277	2.63				NA	NA	NA	NA	NA	NA	NA	NA	NA	NA	NA	NA	189	NA	15	16	66	468	164	369	561	132	40	NA	NA	NA	118	NA
HILIC-pos	HILp_QI9219	511.256	2.63				260082	292883	416541	234527	194878	226120	214518	122622	254530	303002	208173	360482	276699	366390	303891	229191	26990	142463	87575	81154	103823	33614	52341	3369	849	152	574	36720
HILIC-pos	HILp_QI9231	84.0554	2.64				NA	NA	NA	NA	NA	NA	NA	NA	9	NA	NA	NA	NA	NA	NA	NA	NA	NA	NA	NA	NA	NA	NA	NA	NA	NA	NA	NA
HILIC-pos	HILp_QI9232	91.0548	2.64				NA	20	6	NA	NA	NA	NA	NA	6	NA	NA	NA	NA	NA	NA	NA	NA	NA	NA	NA	NA	9	5	NA	10	NA	NA	NA
HILIC-pos	HILp_QI9233	95.0852	2.64				NA	NA	NA	NA	NA	NA	NA	NA	NA	NA	63	NA	NA	NA	NA	NA	NA	NA	NA	NA	NA	NA	24	NA	NA	NA	NA	NA
HILIC-pos	HILp_QI9221	123.117	2.64				151	188	291	125	151	113	226	160	375	253	137	248	179	147	166	113	344	394	226	421	272	373	429	172	267	596	146	264
HILIC-pos	HILp_QI9222	137.095	2.64				NA	6	57	19	40	36	486	43	41	390	71	8	25	36	19	37	41	77	54	29	5	NA	31	75	82	42	182	69
HILIC-pos	HILp_QI9223	180.066	2.64				836	1381	1523	890	760	827	1007	405	1157	1313	685	1037	752	945	865	525	4053	5688	3491	2751	3660	4928	3515	2291	4184	3468	3708	5108
HILIC-pos	HILp_QI9224	214.152	2.64				NA	NA	61	NA	NA	NA	NA	NA	93	33	NA	NA	NA	NA	NA	NA	100	476	225	229	300	1151	1492	238	373	817	385	495
HILIC-pos	HILp_QI9225	231.207	2.64				359	76	43	57	215	NA	56	324	37	50	500	254	NA	NA	NA	138	NA	NA	NA	NA	NA	NA	NA	NA	NA	194	NA	NA
HILIC-pos	HILp_QI9226	240.16	2.64				51	564	1559	58	677	NA	51	134	1505	131	263	81	105	96	358	62	NA	764	150	300	201	NA	2541	173	166	3574	220	121
HILIC-pos	HILp_QI9227	269.096	2.64				658	2592	2887	916	1254	803	2212	536	2675	2273	337	1489	886	212	440	123	4957	7129	2824	3875	2389	3310	4386	2463	4930	4416	5783	5454
HILIC-pos	HILp_QI9228	277.201	2.64				2890	4931	5453	3060	3228	3721	6839	1997	4419	4315	1495	2305	989	989	983	1034	7056	6405	7539	5519	6807	6996	8057	4782	10329	8536	6564	8016
HILIC-pos	HILp_QI9229	375.275	2.64				668	1140	2003	732	880	1194	2908	284	1248	2782	148	1104	370	710	713	343	3696	3202	1997	2285	2064	2298	2592	2114	2660	3323	3292	3377
HILIC-pos	HILp_QI9230	381.181	2.64				156881	144979	222982	135202	126973	141396	129693	100271	138680	182029	121760	171898	179166	187615	195962	239876	542	6404	3409	2413	9245	814	3750	8131	4256	1130	3932	11761
HILIC-pos	HILp_QI9245	94.0653	2.65				371	429	432	504	452	457	468	489	415	437	450	463	386	451	394	464	431	393	328	370	353	344	406	362	423	389	377	360
HILIC-pos	HILp_QI9234	225.096	2.65				84	120	226	15	108	90	192	29	169	219	7	20	6	92	48	15	77	139	37	65	202	205	252	142	576	450	128	398
HILIC-pos	HILp_QI9235	233.117	2.65				58	NA	54	NA	9	97	6	90	110	7	109	NA	18	18	40	54	62	159	291	66	155	94	264	221	313	76	377	NA
HILIC-pos	HILp_QI9236	235.087	2.65				2080	793	263	1717	365	764	133	NA	814	464	23	378	653	214	634	787	160	297	1039	256	1768	391	520	1286	647	209	910	2103
HILIC-pos	HILp_QI9237	235.134	2.65				41	72	179	49	111	66	95	38	120	212	33	67	49	84	49	39	105	121	110	100	133	119	175	77	156	221	110	178
HILIC-pos	HILp_QI9238	258.116	2.65				785	1137	1033	719	836	979	1423	1067	1975	3131	1291	2164	3297	3725	3462	2416	974	1224	876	1008	1882	839	2144	616	2935	2920	1128	2994
HILIC-pos	HILp_QI9239	294.097	2.65				475	605	859	571	656	587	644	408	592	691	114	346	310	379	341	256	NA	808	232	805	523	398	580	613	758	753	1195	918
HILIC-pos	HILp_QI9240	331.15	2.65				7996	8404	10854	6294	6802	6692	6570	4713	6794	8547	8269	11297	11357	11481	13231	7992	NA	228	34	44	104	39	51	102	310	140	123	280
HILIC-pos	HILp_QI9241	354.137	2.65				1001	320	1460	973	340	1279	544	214	854	602	49	198	266	265	574	NA	NA	363	NA	NA	66	191	808	NA	293	414	480	1262
HILIC-pos	HILp_QI9242	403.248	2.65				NA	NA	NA	NA	NA	NA	42	43	46	NA	52	99	120	166	133	71	NA	634	121	1201	751	331	74	NA	221	154	711	469
HILIC-pos	HILp_QI9243	480.177	2.65				NA	196	250	58	NA	148	58	NA	NA	NA	82	NA	102	56	190	81	3271	4503	7320	3479	6731	6054	14205	9280	17327	9461	18759	24629
HILIC-pos	HILp_QI9244	508.277	2.65				NA	NA	NA	NA	NA	NA	NA	NA	NA	NA	NA	NA	NA	NA	6	NA	787	527	356	1191	736	146	93	NA	122	54	132	NA
HILIC-pos	HILp_QI9246	111.081	2.66				90	185	142	99	144	138	139	127	207	170	141	155	177	105	139	123	103	170	169	201	221	119	269	111	258	320	98	183
HILIC-pos	HILp_QI9247	125.097	2.66				118	125	240	118	146	200	200	142	263	234	121	178	217	150	265	141	275	367	244	291	199	325	263	178	183	409	248	221
HILIC-pos	HILp_QI9248	189.132	2.66				10	712	245	56	420	NA	88	566	3907	702	611	265	332	464	812	59	2119	3355	763	676	301	3620	1574	48	880	10463	733	494
HILIC-pos	HILp_QI9249	194.139	2.66				112	49	134	118	688	151	276	617	764	254	56	752	99	300	20	44	38130	1293	16	94	344	85851	579	NA	NA	66	151	NA
HILIC-pos	HILp_QI9250	232.119	2.66				2915	2741	4493	2257	2074	1746	1844	1594	2561	3244	3445	4574	3531	3875	2820	2473	510	1326	534	536	696	491	1221	548	777	661	923	867
HILIC-pos	HILp_QI9251	327.134	2.66				4251	5246	6100	4284	3225	4236	4289	2935	4457	7348	1164	2458	2601	3119	3331	2171	2985	5335	6501	3504	5418	1696	7280	5226	8122	6727	7870	10074
HILIC-pos	HILp_QI9252	431.277	2.66				NA	135	NA	NA	54	NA	NA	NA	NA	NA	NA	NA	NA	160	192	17	158	60	NA	NA	127	NA	NA	161	NA	64	NA	NA
HILIC-pos	HILp_QI9277	95.061	2.67				NA	NA	NA	NA	NA	NA	NA	NA	NA	NA	NA	8	NA	NA	NA	NA	NA	NA	NA	NA	NA	NA	NA	NA	NA	NA	NA	NA
HILIC-pos	HILp_QI9253	105.034	2.67				NA	NA	NA	NA	16	10	NA	NA	NA	NA	NA	NA	27	NA	NA	9	NA	232	24	NA	15	32	NA	NA	NA	NA	NA	NA
HILIC-pos	HILp_QI9254	127.112	2.67				78	61	119	29	19	42	91	102	188	165	198	125	141	93	129	90	245	182	26	136	96	179	88	79	128	319	89	34
HILIC-pos	HILp_QI9255	128.046	2.67				46	NA	108	186	72	74	97	71	142	72	NA	51	NA	58	NA	NA	NA	NA	NA	39	NA	NA	134	NA	NA	NA	19	NA
HILIC-pos	HILp_QI9256	137.095	2.67				NA	63	34	NA	45	8	31	103	28	34	39	25	75	43	122	73	10	59	46	21	36	46	6	20	95	168	69	78
HILIC-pos	HILp_QI9257	159.102	2.67				533	1039	1117	203	920	202	665	1012	1283	922	794	992	1149	1115	887	490	56919	5025	1404	1054	3207	77244	877	411	852	1612	601	1190
HILIC-pos	HILp_QI9258	159.121	2.67				167	152	593	231	126	NA	271	152	498	2761	1400	916	2610	1179	1393	128	1648	132	8	135	20	786	128	13	17	491	88	53
HILIC-pos	HILp_QI9259	164.061	2.67				261	NA	61	98	281	155	206	258	147	154	NA	274	NA	302	NA	14	29160	6609	18906	13721	10995	26286	6942	15887	7664	17167	12137	15843
HILIC-pos	HILp_QI9260	218.048	2.67				NA	NA	NA	NA	NA	NA	NA	NA	NA	NA	NA	NA	NA	NA	NA	NA	NA	NA	NA	NA	NA	NA	NA	NA	49	NA	NA	NA
HILIC-pos	HILp_QI9261	228.069	2.67				NA	126	129	NA	75	NA	154	61	58	112	86	NA	30	59	61	54	132	534	338	126	377	461	659	345	729	618	597	971
HILIC-pos	HILp_QI9262	239.055	2.67				2995	2786	7735	3798	2886	3322	3668	1973	3513	3391	NA	NA	NA	NA	NA	NA	2254	6590	4555	8829	7442	6651	7336	1197	8532	6896	7026	6175
HILIC-pos	HILp_QI9263	288.253	2.67				4147	2556	4311	10868	10622	4702	3358	2863	4639	5527	5312	8419	3439	9285	7568	2638	7576	2792	5060	5334	1927	8244	4080	7482	2590	8434	7436	2395
HILIC-pos	HILp_QI9264	303.18	2.67				341	576	1552	346	447	603	2804	304	902	1335	82	681	205	345	244	104	1331	2177	1584	2197	2327	2052	2736	420	2478	2324	3120	2299
HILIC-pos	HILp_QI9265	324.18	2.67				13	27	3725	20	NA	544	31	15	3342	57	NA	NA	27	10	24	25	NA	2019	NA	1014	NA	1934	143	NA	213	124	73	86
HILIC-pos	HILp_QI9266	327.213	2.67				103	NA	NA	NA	NA	NA	NA	181	NA	NA	NA	NA	NA	NA	NA	NA	NA	NA	7	NA	11	NA	NA	NA	NA	NA	NA	232
HILIC-pos	HILp_QI9267	375.278	2.67				39	17	58	13	17	57	23	18	14	50	NA	8	NA	27	NA	6	1203	1428	1010	1618	1177	1076	318	45	217	405	357	78
HILIC-pos	HILp_QI9268	411.191	2.67				1941772	1537047	2299501	1528960	1378735	1826254	1636653	1081386	1518606	2092930	1240473	1850020	1970207	2007831	2119846	2478999	22493	57498	34264	38526	85030	21485	28858	83426	94944	29361	52624	94318
HILIC-pos	HILp_QI9269	413.198	2.67				48746	36679	56193	38528	31118	45428	38558	27128	34341	48749	31923	45597	45243	49774	52118	66057	251	1248	223	547	835	462	972	1228	764	520	1882	736
HILIC-pos	HILp_QI9270	439.187	2.67				17319	15751	18803	12948	11169	14867	16695	8431	12309	16633	10219	15560	13376	15710	15911	14582	NA	3887	1792	2745	8834	845	NA	161	177	NA	NA	NA
HILIC-pos	HILp_QI9271	446.054	2.67				NA	NA	NA	NA	NA	NA	NA	NA	NA	NA	NA	NA	NA	NA	NA	NA	NA	NA	NA	NA	NA	NA	NA	NA	NA	NA	NA	NA
HILIC-pos	HILp_QI9272	457.331	2.67				1256	393	3951	1036	624	1147	1683	458	2375	2625	298	977	715	1351	1245	390	3626	13661	11125	16348	26072	18688	1890	3646	1307	905	1910	1598
HILIC-pos	HILp_QI9273	476.24	2.67				46596	57824	72188	45205	39921	55232	89277	31093	49018	60950	53921	93605	78151	88127	73316	48115	31902	52723	83849	39765	66854	34363	56731	66055	51141	47939	60329	87155
HILIC-pos	HILp_QI9274	508.283	2.67				23	15	10	5	NA	8	21	NA	NA	NA	NA	13	24	64	11	NA	83	227	NA	550	288	89	15	NA	57	NA	98	NA
HILIC-pos	HILp_QI9275	640.442	2.67				4346	2332	19121	7614	5739	2969	471	918	5314	1466	78747	89606	90544	84032	68488	99668	NA	NA	NA	NA	NA	NA	NA	NA	NA	NA	NA	NA
HILIC-pos	HILp_QI9276	717.061	2.67				NA	NA	NA	NA	NA	NA	NA	NA	NA	NA	NA	NA	NA	NA	NA	NA	NA	NA	NA	NA	NA	NA	NA	NA	NA	NA	NA	NA
HILIC-pos	HILp_QI9298	84.0554	2.68				NA	NA	NA	NA	NA	NA	NA	420	NA	NA	NA	NA	NA	NA	NA	17	NA	NA	NA	NA	NA	NA	NA	NA	NA	NA	204	NA
HILIC-pos	HILp_QI9278	123.067	2.68				22	NA	NA	NA	29	22	61	90	83	NA	NA	103	NA	33	13	NA	NA	NA	NA	NA	NA	38	NA	NA	NA	NA	NA	NA
HILIC-pos	HILp_QI9279	125.097	2.68				103	149	143	99	96	117	125	116	185	222	91	128	163	159	130	58	141	190	124	179	193	198	211	182	214	308	210	202
HILIC-pos	HILp_QI9280	131.049	2.68				86	76	140	42	13	50	122	55	63	97	74	31	137	92	92	81	368	1056	NA	NA	60	1619	NA	NA	NA	NA	NA	NA
HILIC-pos	HILp_QI9281	141.091	2.68				18986	22738	23158	19458	20473	18495	22249	18822	26486	26404	20702	23041	22138	21633	20710	16089	44507	33554	33120	32300	32203	37884	34097	26925	35707	35872	32484	33187
HILIC-pos	HILp_QI9282	153.113	2.68				56	10	NA	12	11	18	14	32	17	28	NA	16	15	14	10	NA	5	NA	NA	7	NA	NA	5	NA	NA	NA	NA	9
HILIC-pos	HILp_QI9283	162.055	2.68				49362	58163	66518	45583	52707	40015	43111	22959	43077	48430	23834	38446	31510	35912	28851	23820	9944373	2160978	6050815	4352309	3695518	8255639	2552233	5479106	2630972	5545587	4295067	5224656
HILIC-pos	HILp_QI9284	162.641	2.68				NA	NA	NA	NA	NA	NA	NA	NA	NA	NA	NA	NA	NA	NA	NA	NA	4458	406	2838	2030	1578	3388	629	2562	671	2060	1719	2079
HILIC-pos	HILp_QI9285	163.058	2.68				6052	6134	8683	5145	5207	5721	6459	2575	5314	6732	2621	4207	3327	3640	3371	2483	981420	222744	593098	439606	366962	798953	264471	557761	283010	568624	449945	534115
HILIC-pos	HILp_QI9286	173.165	2.68				446	413	2639	1605	901	1267	1981	480	1566	6096	648	4502	821	6575	1010	356	1666	524	266	535	476	924	412	428	190	71	280	477
HILIC-pos	HILp_QI9287	188.128	2.68				14802	25726	29290	15353	28776	8580	17294	20024	58354	31254	22366	18719	21616	24134	27998	9636	73626	83750	66506	50290	54872	83197	50084	30003	37386	150687	42345	45504
HILIC-pos	HILp_QI9288	193.109	2.68				NA	NA	24	274	27	152	94	127	74	34	NA	177	NA	29	NA	NA	NA	NA	NA	107	NA	NA	34	43	NA	24	NA	NA
HILIC-pos	HILp_QI9289	199.17	2.68				14	348	902	46	550	30	58	96	654	29	82	113	50	60	95	7	45	196	NA	NA	44	NA	731	NA	NA	578	41	60
HILIC-pos	HILp_QI9290	215.184	2.68				NA	NA	NA	NA	NA	NA	57	11	NA	168	34	169	NA	NA	NA	NA	NA	NA	NA	NA	NA	NA	75	NA	NA	103	NA	NA
HILIC-pos	HILp_QI9291	235.137	2.68				111	896	4442	95	1746	106	1527	114	2423	1093	NA	NA	NA	NA	NA	NA	NA	NA	NA	NA	NA	NA	NA	NA	344	NA	NA	NA
HILIC-pos	HILp_QI9292	280.235	2.68				NA	NA	NA	NA	NA	30	NA	NA	87	NA	NA	85	77	99	NA	34	NA	247	130	491	128	136	408	168	828	115	NA	181
HILIC-pos	HILp_QI9293	333.264	2.68				NA	906	96	167	380	538	761	421	418	584	NA	NA	NA	NA	NA	NA	1329	1466	4138	1362	2393	1348	2257	2272	4391	2101	1366	3309
HILIC-pos	HILp_QI9294	353.324	2.68				17715	248	10977	71	2603	181	NA	198	11967	1931	240	3250	33	NA	2187	541	NA	7154	NA	264	1162	1871	10655	203	NA	34199	191	NA
HILIC-pos	HILp_QI9295	357.269	2.68				NA	100	160	NA	NA	53	148	NA	NA	102	NA	NA	NA	NA	1699	NA	9	724	710	1500	1409	81	NA	5	NA	18	NA	387
HILIC-pos	HILp_QI9296	402.202	2.68				31981	32570	51426	24101	19281	40998	51105	14358	29989	39355	21120	33430	33567	38363	30301	23746	33259	45277	24601	43364	43728	47617	53967	51667	63392	39397	48753	40127
HILIC-pos	HILp_QI9297	668.31	2.68				NA	NA	NA	NA	NA	NA	NA	NA	NA	NA	NA	NA	NA	NA	NA	NA	NA	NA	NA	NA	NA	NA	222	NA	NA	NA	NA	NA
HILIC-pos	HILp_QI9299	111.079	2.69				NA	NA	NA	NA	NA	NA	NA	NA	NA	NA	NA	NA	NA	6	NA	NA	NA	NA	NA	NA	NA	NA	NA	NA	NA	NA	NA	NA
HILIC-pos	HILp_QI9300	161.047	2.69				NA	NA	NA	NA	NA	NA	NA	NA	NA	NA	NA	NA	NA	NA	NA	NA	4174	1100	2119	2018	1325	2942	739	3429	932	1973	2858	1568
HILIC-pos	HILp_QI9301	181.159	2.69				55	94	93	NA	18	NA	NA	35	94	89	30	47	NA	33	166	NA	NA	NA	NA	NA	45	NA	95	NA	57	111	47	72
HILIC-pos	HILp_QI9302	210.17	2.69				17	260	330	99	285	32	121	332	284	245	214	252	233	270	153	205	NA	NA	110	NA	NA	NA	NA	NA	57	346	NA	356
HILIC-pos	HILp_QI9303	216.196	2.69				12037	24825	59369	5592	19520	4726	8263	5838	49169	18085	9355	19335	10625	11817	22174	5689	9918	20902	9495	13055	22205	17848	58653	8629	7065	65724	15151	13689
HILIC-pos	HILp_QI9304	235.136	2.69				97	130	115	102	60	92	148	45	116	119	NA	NA	NA	NA	NA	NA	NA	NA	66	NA	NA	NA	NA	NA	NA	NA	NA	NA
HILIC-pos	HILp_QI9305	235.169	2.69				116272	136033	182294	142244	153467	48677	105922	53321	105788	111849	161159	190393	88769	140469	85154	84523	13926	22413	17826	26766	20043	14425	17000	13368	15459	17307	17761	19852
HILIC-pos	HILp_QI9306	298.246	2.69				66	NA	102	NA	NA	55	NA	NA	NA	NA	78	NA	NA	NA	61	NA	NA	138	NA	245	143	NA	78	NA	229	NA	NA	NA
HILIC-pos	HILp_QI9307	305.149	2.69				69107	65439	107563	60042	53407	65279	76762	34102	63799	79381	32199	48319	37304	47184	44495	30535	29322	60216	47703	50205	62512	33694	36050	42342	41924	44476	34284	47143
HILIC-pos	HILp_QI9308	313.071	2.69				NA	NA	NA	NA	NA	NA	NA	NA	NA	NA	NA	NA	NA	NA	NA	NA	NA	NA	NA	NA	NA	NA	NA	NA	NA	NA	104	NA
HILIC-pos	HILp_QI9309	318.138	2.69				5910	347	6350	4547	4443	4273	152	143	182	190	317	280	212	267	436	299	NA	NA	NA	NA	NA	NA	NA	NA	NA	NA	NA	NA
HILIC-pos	HILp_QI9310	323.103	2.69				6803	5979	7586	4654	4089	5123	5703	2549	5435	6826	1903	4025	3297	3926	3079	1678	1088767	71031	392488	242264	147552	716182	107129	470603	124340	441973	282871	354404
HILIC-pos	HILp_QI9311	323.197	2.69				483	1291	332	479	335	249	156	355	492	341	236	157	60	165	116	147	662	1341	2313	772	2293	579	1696	1513	3630	1441	2730	3699
HILIC-pos	HILp_QI9312	323.222	2.69				100	121	251	126	NA	209	158	180	134	287	182	NA	70	75	131	194	181	343	435	364	520	219	580	171	520	332	393	260
HILIC-pos	HILp_QI9313	337.253	2.69				NA	NA	NA	NA	NA	NA	NA	NA	NA	NA	NA	NA	NA	NA	NA	NA	1010	3708	393	9878	1480	913	NA	NA	NA	NA	81	NA
HILIC-pos	HILp_QI9314	355.263	2.69				11506	13427	25155	10386	9147	19141	20032	5705	15498	17064	6545	9849	8805	8623	8101	5690	283012	283398	280184	427448	398678	323482	124978	81124	112113	136794	139994	92524
HILIC-pos	HILp_QI9315	370.332	2.69				302	54	NA	NA	NA	NA	NA	NA	NA	NA	105	88	NA	NA	NA	93	NA	NA	NA	NA	NA	NA	NA	NA	NA	NA	NA	NA
HILIC-pos	HILp_QI9316	373.274	2.69				12135	11547	31059	8264	8080	19570	21122	6691	17727	17399	2782	5012	4738	4858	2998	2224	852696	788744	798030	1294289	1164159	922251	318762	201677	278093	349842	372873	189356
HILIC-pos	HILp_QI9317	375.28	2.69				NA	NA	NA	NA	NA	NA	81	NA	NA	NA	NA	NA	NA	NA	NA	NA	4512	6099	5402	12095	7237	6241	1361	1101	876	1388	1693	NA
HILIC-pos	HILp_QI9318	408.311	2.69				6969	6298	18814	4716	4995	11732	13001	5021	9767	10971	1652	2809	2938	2193	1533	1323	783795	683273	685129	1198727	1015079	776739	240960	130152	253992	358194	282754	112481
HILIC-pos	HILp_QI9319	410.318	2.69				NA	66	NA	81	NA	NA	NA	NA	NA	68	NA	NA	NA	NA	NA	NA	11265	9368	10251	18332	16658	11271	3324	297	2216	5325	3214	193
HILIC-pos	HILp_QI9320	426.322	2.69				2654	1387	6372	1345	1263	4000	2959	296	4083	1795	NA	NA	NA	NA	NA	164	92754	110015	114495	144986	180332	125284	48284	43795	40595	51076	61273	45653
HILIC-pos	HILp_QI9321	506.279	2.69				37961	40967	68951	34787	27063	38251	41429	16761	38965	48945	28569	51170	47781	57458	49762	34710	536405	456971	483348	798521	682783	510248	185622	116280	163326	200618	219347	112820
HILIC-pos	HILp_QI9322	552.333	2.69				501	167	286	NA	NA	196	453	169	NA	1021	NA	NA	298	341	NA	NA	72838	2304	32205	11963	23974	14109	370	256	1492	2222	2018	568
HILIC-pos	HILp_QI9323	552.485	2.69				33670	828	4046	5492	5628	NA	NA	1269	3286	46	5974	95	305	53	31	789	NA	117418	NA	32383	35	570	1090	1708	104	3959	9650	310
HILIC-pos	HILp_QI9324	605.405	2.69				1163	2054	7826	3007	1890	919	NA	284	2355	429	38346	70312	49435	65422	40647	48038	NA	NA	NA	NA	NA	NA	NA	NA	NA	NA	NA	NA
HILIC-pos	HILp_QI9325	650.299	2.69				NA	NA	NA	NA	NA	NA	NA	NA	NA	NA	NA	NA	NA	NA	NA	NA	195935	33222	94240	119476	76152	147501	8904	18811	8724	37240	36421	8585
HILIC-pos	HILp_QI9343	97.0654	2.7				18	38	8	10	6	12	15	11	6	10	20	18	9	11	NA	17	11	17	55	16	109	11	16	17	88	8	12	24
HILIC-pos	HILp_QI9326	123.117	2.7				198	210	382	173	248	155	191	166	651	320	246	298	217	211	246	160	408	559	362	480	375	546	519	247	329	1223	351	281
HILIC-pos	HILp_QI9327	127.112	2.7				23	67	57	27	NA	30	136	42	30	175	67	222	59	74	54	14	NA	121	22	84	73	47	83	NA	47	70	66	19
HILIC-pos	HILp_QI9328	144.044	2.7				57	74	246	81	101	152	181	29	86	91	139	303	553	168	74	141	3691	937	2135	2765	1212	3484	865	2257	845	2484	1681	1544
HILIC-pos	HILp_QI9329	161.472	2.7				NA	NA	NA	NA	NA	NA	NA	NA	NA	NA	NA	NA	NA	NA	NA	NA	4856	821	2964	2022	1482	4925	1086	2534	858	2878	1850	2282
HILIC-pos	HILp_QI9330	165.091	2.7				15896	14608	31013	17912	15921	15356	11722	9563	20245	17821	77377	136792	118478	130139	94581	103081	7083	11793	9452	8499	11018	7488	10952	10813	9863	10621	10370	13870
HILIC-pos	HILp_QI9331	166.096	2.7				NA	NA	NA	NA	NA	NA	NA	57	NA	NA	NA	NA	NA	NA	NA	NA	NA	NA	NA	NA	NA	NA	NA	6	NA	119	14	NA
HILIC-pos	HILp_QI9332	216.123	2.7				185	412	334	148	162	77	177	152	184	235	138	148	126	144	129	125	200	144	240	137	429	NA	194	313	446	241	394	527
HILIC-pos	HILp_QI9333	226.09	2.7				6	7	73	54	NA	68	87	5	97	NA	NA	17	NA	10	101	NA	17	46	NA	97	35	29	34	NA	219	25	6	25
HILIC-pos	HILp_QI9334	257.128	2.7				6019	7981	12007	6858	8114	7799	3591	4467	8165	8340	3533	7290	4922	5132	5641	5789	5764	6172	4664	3975	4947	3386	7194	13013	6255	8314	9165	9968
HILIC-pos	HILp_QI9335	265.006	2.7				NA	NA	NA	NA	34	69	NA	85	NA	NA	105	NA	NA	37	NA	70	NA	NA	NA	NA	NA	NA	NA	99	NA	NA	NA	NA
HILIC-pos	HILp_QI9336	287.2	2.7				14	59	169	NA	42	26	62	8	69	NA	NA	NA	NA	NA	NA	NA	17	358	116	166	202	474	NA	13	NA	NA	NA	NA
HILIC-pos	HILp_QI9337	327.18	2.7				NA	368	349	144	247	421	978	305	325	579	438	135	518	645	471	539	NA	648	537	502	1520	293	1038	NA	1626	446	825	777
HILIC-pos	HILp_QI9338	329.186	2.7				7517	11872	14122	12893	9688	9935	14049	7094	14665	10724	7966	14401	10410	7923	7673	6621	1578	7528	4736	3869	9192	2853	4764	1852	2509	2144	2679	4498
HILIC-pos	HILp_QI9339	434.171	2.7				160	319	294	354	302	549	8	192	416	89	98	156	67	179	35	NA	373620	90376	260967	99862	130036	204919	164337	238610	165613	354658	251076	356913
HILIC-pos	HILp_QI9340	508.284	2.7				143	307	754	107	NA	360	138	107	NA	137	359	272	182	239	252	NA	376	2060	556	3772	3052	1401	960	NA	448	NA	641	56
HILIC-pos	HILp_QI9341	531.282	2.7				4834	1700	5877	1301	537	2324	3760	1070	4512	3232	319	1466	917	1726	785	532	3955	11305	11974	6942	10058	6712	12299	10116	11030	10930	21564	12528
HILIC-pos	HILp_QI9342	717.061	2.7				NA	NA	NA	NA	NA	NA	NA	NA	NA	NA	NA	NA	NA	NA	NA	NA	NA	NA	NA	NA	NA	NA	NA	NA	NA	NA	NA	NA
HILIC-pos	HILp_QI9349	89.0387	2.71				5109	4047	6729	4052	3941	5362	4994	3089	4922	6406	3769	5969	5580	6049	5774	7468	1649	332	1124	647	681	1147	359	1119	547	764	795	891
HILIC-pos	HILp_QI9344	114.066	2.71				NA	NA	NA	NA	NA	13	NA	NA	5	NA	NA	NA	NA	NA	NA	NA	NA	NA	NA	NA	NA	NA	NA	NA	NA	NA	NA	NA
HILIC-pos	HILp_QI9345	232.119	2.71				31916	29504	39085	28495	24702	23540	24358	20421	27714	32973	30203	43776	34989	38751	29560	25237	18401	19984	19946	15132	21098	15202	19729	18032	21556	16828	18373	18887
HILIC-pos	HILp_QI9346	273.123	2.71				993932	1198210	1728082	1141409	1196274	1107045	1002020	637544	1139709	1329203	59778	116045	115250	137024	123387	92741	1439496	1390534	1684303	860490	1380917	1004527	2061130	1359473	1927579	2126131	1926478	2548031
HILIC-pos	HILp_QI9347	292.118	2.71				25607	23186	36727	22858	21474	23776	27753	13555	24589	31447	6381	9329	8156	10047	8844	6560	9096	11101	10311	10084	12107	9922	12634	10344	16098	11220	14421	15591
HILIC-pos	HILp_QI9348	463.184	2.71				14777	15526	13922	15143	17749	16064	13507	27556	10929	12712	19948	13783	13431	14436	17251	28653	NA	NA	NA	NA	NA	NA	NA	146	NA	NA	NA	NA
HILIC-pos	HILp_QI9363	82.0523	2.72				NA	8	NA	NA	NA	NA	NA	NA	NA	NA	NA	NA	NA	NA	NA	14	NA	NA	NA	NA	11	NA	NA	NA	NA	NA	NA	NA
HILIC-pos	HILp_QI9350	124.04	2.72				233	338	212	268	259	301	227	283	198	223	284	244	238	173	314	244	198	214	196	209	179	130	294	180	354	121	201	301
HILIC-pos	HILp_QI9351	158.118	2.72				14121	13982	25799	14896	16097	12707	22769	13798	25375	37593	37911	24692	31749	21747	24848	13611	45305	18314	13429	17942	17237	39667	18459	15774	13750	32733	20057	18077
HILIC-pos	HILp_QI9352	241.18	2.72				6863	10349	10291	6581	6436	8615	17060	6052	10865	10397	4061	5035	2962	3052	3237	2924	16746	15607	15848	14324	15209	16912	23584	14131	27584	20897	16831	18768
HILIC-pos	HILp_QI9353	274.127	2.72				152545	189369	274486	181743	189380	173192	153922	100754	181568	205178	7398	14149	15804	16737	16934	11412	229719	218822	265030	135430	217546	157776	337174	214395	311078	349357	307671	404040
HILIC-pos	HILp_QI9354	285.185	2.72				17	76	7	NA	5	NA	204	47	31	29	NA	NA	NA	NA	71	7	NA	78	NA	NA	259	NA	92	NA	13	NA	NA	NA
HILIC-pos	HILp_QI9355	318.227	2.72				680	736	362	826	857	799	591	3539	518	404	1364	413	NA	270	734	923	312	402	364	216	198	266	87	411	106	362	428	167
HILIC-pos	HILp_QI9356	338.16	2.72				939	1195	1349	946	688	1248	1632	526	1221	1891	NA	425	320	686	172	55	821	1491	2024	3054	2041	2030	1765	731	1824	1450	918	1488
HILIC-pos	HILp_QI9357	368.243	2.72				7487	8947	12624	5539	4942	11489	17286	4724	18132	23195	2079	4399	5408	5256	6461	5113	25559	23704	27041	19386	25593	23894	33650	25940	32966	20770	21397	28772
HILIC-pos	HILp_QI9358	386.127	2.72				51	9	753	280	232	200	204	NA	85	82	99	538	224	554	322	154	60357	63479	59457	70808	76999	81800	35453	28665	39022	45976	53837	52057
HILIC-pos	HILp_QI9359	390.158	2.72				NA	219	174	1305	NA	750	518	34	313	NA	258	350	88	NA	95	NA	434	9025	815	5376	788	987	1238	172	1380	772	332	1441
HILIC-pos	HILp_QI9360	418.176	2.72				NA	NA	NA	74	NA	NA	NA	NA	NA	410	NA	NA	75	90	NA	NA	36855	10936	30751	7677	11054	17603	48007	39245	51556	51571	48725	57808
HILIC-pos	HILp_QI9361	433.197	2.72				71	68	70	NA	NA	NA	9	NA	NA	NA	NA	20	118	149	164	NA	NA	1431	1253	1727	1209	683	1311	2391	2382	1546	2460	3719
HILIC-pos	HILp_QI9362	486.261	2.72				6478	535	2577	4101	2277	3871	1846	2191	1558	1334	1996	2144	273	1683	347	3381	NA	109	NA	NA	NA	NA	NA	NA	NA	NA	21	NA
HILIC-pos	HILp_QI9364	117.034	2.73				1071	691	1371	821	661	1116	874	719	975	989	966	987	1140	1037	1320	1797	NA	NA	NA	NA	NA	NA	NA	NA	NA	NA	NA	NA
HILIC-pos	HILp_QI9365	121.065	2.73				67	112	65	41	93	60	267	33	131	133	24	148	77	233	63	52	208	250	124	133	204	123	185	145	357	295	229	227
HILIC-pos	HILp_QI9366	123.081	2.73				5494	7392	5914	6086	5372	5962	6765	5988	6317	6847	8472	6731	6464	6599	6350	7349	7435	7472	8145	8243	7750	6961	8364	7254	9059	8122	7726	8518
HILIC-pos	HILp_QI9367	128.05	2.73				NA	NA	NA	NA	NA	NA	NA	NA	30	NA	32	80	54	48	68	10	3206	939	2604	1162	937	2842	3003	3731	3857	3325	3396	2971
HILIC-pos	HILp_QI9368	131.086	2.73				NA	45	252	35	73	32	69	11	146	49	13	77	49	135	25	NA	198	120	102	221	17	99	97	61	117	97	47	79
HILIC-pos	HILp_QI9369	145.028	2.73				1922	1307	1800	1420	926	1843	1173	947	1223	1472	1295	1441	1351	1597	1678	2529	NA	NA	NA	NA	NA	NA	NA	NA	30	NA	NA	NA
HILIC-pos	HILp_QI9370	146.06	2.73				4196	3920	5868	3889	3812	4008	4536	2484	4443	5005	5023	8043	5813	7105	6141	4461	1738010	483137	1205858	606977	577202	1381030	1360660	1536318	1785412	1579301	1423701	1495557
HILIC-pos	HILp_QI9371	149.06	2.73				7545	7012	9951	5780	5512	7341	7746	3730	7158	9110	6134	8235	6505	9020	7097	9559	8803	9314	9856	9510	10128	9304	11780	11049	13166	12505	13125	14080
HILIC-pos	HILp_QI9372	177.052	2.73				3376	2533	3660	2879	2397	3072	3160	1755	2234	4016	2408	3548	3509	3391	3747	3969	NA	NA	NA	NA	NA	NA	NA	NA	NA	NA	NA	NA
HILIC-pos	HILp_QI9373	177.055	2.73				73660	58620	90965	61444	56268	70873	69321	40660	65810	85955	47380	80932	78494	82984	75647	86191	3425	9029	4381	5145	4829	2883	3237	3310	5943	2539	4556	6457
HILIC-pos	HILp_QI9374	196.061	2.73				7718	12592	20417	10119	11324	13929	17984	10124	15121	17996	3839	6464	6481	4458	3256	3482	304	842	651	469	728	496	771	543	841	534	707	925
HILIC-pos	HILp_QI9375	251.185	2.73				23849	78567	84852	30178	89758	19503	47759	81011	126805	86729	71695	70029	86882	138583	108849	39016	52090	87837	100239	104818	76968	53330	61501	66887	51864	105725	72539	196706
HILIC-pos	HILp_QI9376	265.006	2.73				NA	NA	NA	5	NA	NA	19	7	NA	8	NA	20	32	NA	NA	7	NA	NA	NA	NA	NA	NA	NA	NA	NA	NA	NA	NA
HILIC-pos	HILp_QI9377	280.082	2.73				13796	16534	27627	21759	19920	17774	12661	14437	24143	21190	4131	6636	5734	7315	5601	4050	6627	17486	11350	18490	15485	11793	22597	15383	20628	18834	22065	20130
HILIC-pos	HILp_QI9378	289.216	2.73				118	107	94	5	23	123	90	11	146	240	135	134	79	47	124	82	NA	1631	218	1232	1260	280	554	NA	547	394	394	792
HILIC-pos	HILp_QI9379	296.243	2.73				861	4744	2159	533	3518	254	644	18769	3377	1870	8304	1886	691	3563	3680	2793	189	292	966	1153	299	181	417	2798	NA	2645	423	2304
HILIC-pos	HILp_QI9380	305.113	2.73				13473	13523	18108	10461	10058	10227	12707	6632	10819	14326	11542	20076	13838	16142	10859	7092	4040	8192	4782	5023	6285	3664	6269	4557	6089	5800	5737	7220
HILIC-pos	HILp_QI9381	317.134	2.73				101838	105049	132585	86708	83488	88714	83748	54278	89031	106626	103739	159600	140550	158127	146644	95357	8462	11442	9376	10168	10441	8938	12583	7919	12464	12833	12522	15223
HILIC-pos	HILp_QI9382	318.133	2.73				886	733	1015	834	491	712	743	393	881	1164	670	1037	986	1182	835	572	776	1840	2020	1209	1832	1362	1438	1164	1833	1280	1640	2451
HILIC-pos	HILp_QI9383	318.181	2.73				100185	92135	79073	84029	112864	75879	47056	123954	57075	71027	3022	4995	8046	5540	16405	8270	50189	46903	50001	30107	46654	22582	67863	79774	79629	81795	82828	60839
HILIC-pos	HILp_QI9384	321.144	2.73				70052	65433	109217	58919	49857	67430	81553	35190	64052	86605	25445	38565	30040	38558	32237	24596	64514	95657	82152	82611	90243	73501	75903	72063	92673	73309	74758	93982
HILIC-pos	HILp_QI9385	323.277	2.73				NA	NA	296	NA	NA	76	97	37	508	123	NA	NA	54	206	164	154	NA	257	80	1593	70	NA	NA	70	NA	NA	NA	NA
HILIC-pos	HILp_QI9386	327.194	2.73				239	NA	124	153	NA	3538	NA	NA	170	57	5	45	71	NA	NA	NA	215	754	260	690	675	274	829	440	594	275	1947	267
HILIC-pos	HILp_QI9387	327.214	2.73				NA	NA	11	NA	9	NA	7	NA	11	9	NA	NA	NA	107	NA	NA	NA	17	NA	NA	10	22	82	NA	NA	17	43	147
HILIC-pos	HILp_QI9388	339.107	2.73				97168	75506	121786	72794	56036	70455	98022	44054	79536	96243	81388	136382	117794	140535	117110	96658	7	40	74	21	89	16	36	17	38	11	27	13
HILIC-pos	HILp_QI9389	360.238	2.73				494	339	288	300	610	484	786	542	483	548	427	465	447	335	275	293	170	1067	476	861	559	421	714	291	819	478	469	791
HILIC-pos	HILp_QI9390	373.166	2.73				9953	7767	16987	6288	8624	8454	8361	4152	9000	9478	8570	10483	9841	10852	10718	13585	1060	8187	5646	5131	3779	3487	11473	11199	7350	8282	10718	11860
HILIC-pos	HILp_QI9391	383.207	2.73				154	848	743	156	76	488	1488	401	421	1111	403	859	987	694	831	356	1145	1080	1201	332	1602	838	1871	516	2626	1186	1589	2321
HILIC-pos	HILp_QI9392	407.16	2.73				16055	12803	21784	12037	12207	15674	15008	5893	11222	20480	7896	18537	16362	18843	20939	14025	2713	5374	5714	4473	8468	5815	6893	4528	8832	5391	6291	7738
HILIC-pos	HILp_QI9393	441.202	2.73				10374259	8159116	12217737	8181175	7435305	10242357	9362560	5644163	8377249	11619510	6873179	10622377	10789042	11132737	11246953	13393553	186977	278071	224907	236059	501998	161352	165102	532797	590901	162627	308093	550802
HILIC-pos	HILp_QI9394	510.437	2.73				29	2244	204	180	183	54	305	213	413	8677	1869003	36446	188855	NA	1244	104555	2715	11116	2807	46316	30406	NA	427	29055	NA	215	39716	37364
HILIC-pos	HILp_QI9395	545.24	2.73				1956	8701	17202	7864	10676	5676	2608	2091	5587	4877	122	NA	NA	340	75	8	22084	22843	29374	6973	16601	9686	53230	21622	46924	63548	45600	65643
HILIC-pos	HILp_QI9396	571.277	2.73				60556	60507	93714	49186	37784	63091	84307	24972	54751	73419	45123	72006	58876	74098	61255	45455	71034	87720	79790	74393	73296	80235	97495	83933	99562	78323	111141	112179
HILIC-pos	HILp_QI9397	135.117	2.74				215	219	234	103	139	187	273	117	204	339	270	303	263	297	331	299	1327	1312	1253	1436	1475	1268	1401	1589	1794	1325	1717	1721
HILIC-pos	HILp_QI9398	137.095	2.74				NA	6	NA	NA	NA	8	NA	NA	5	NA	NA	NA	NA	8	NA	NA	7	NA	NA	NA	5	NA	NA	NA	NA	NA	NA	14
HILIC-pos	HILp_QI9399	169.076	2.74				NA	NA	NA	NA	NA	NA	NA	NA	NA	NA	NA	NA	NA	NA	NA	NA	871	316	1545	281	489	877	976	1093	2688	1345	706	1977
HILIC-pos	HILp_QI9400	170.118	2.74				9871	28683	29220	13315	27868	6343	16399	24645	100622	38680	29387	23078	23602	30687	35293	11125	74729	91577	24365	36726	29969	94438	52275	18793	31983	233024	37605	35721
HILIC-pos	HILp_QI9401	178.058	2.74				13951	11394	22421	14289	12867	14591	12453	7469	12654	16936	9405	16323	16402	16086	14602	17765	NA	26	NA	NA	NA	NA	NA	NA	NA	NA	NA	32
HILIC-pos	HILp_QI9402	180.125	2.74				326	191	NA	348	219	224	270	246	319	153	30	247	NA	388	NA	16	41	287	NA	NA	NA	91	139	104	NA	57	29	NA
HILIC-pos	HILp_QI9403	212.137	2.74				20	79	18	45	20	12	83	25	83	47	NA	NA	37	NA	48	39	NA	31	NA	21	39	NA	121	55	94	NA	NA	79
HILIC-pos	HILp_QI9404	214.054	2.74				NA	NA	NA	NA	NA	NA	95	NA	NA	35	NA	NA	NA	NA	NA	NA	430	399	568	870	428	838	974	415	900	907	883	729
HILIC-pos	HILp_QI9405	260.095	2.74				28364	10960	29484	18045	8698	22954	26197	12713	21890	28058	3865	6726	7789	4745	5727	2770	44042	35085	42920	27281	32625	37053	38562	30557	54356	35066	43294	32547
HILIC-pos	HILp_QI9406	265.165	2.74				39780	86859	99381	51997	45649	59219	81723	38087	72712	77429	42594	75669	77609	42540	50550	43254	177252	111615	101858	149734	155486	132200	150621	63364	168367	140980	112307	151936
HILIC-pos	HILp_QI9407	266.158	2.74				858	546	393	260	269	405	887	41	331	574	358	509	92	563	137	1234	NA	NA	NA	NA	NA	NA	NA	NA	NA	NA	NA	73
HILIC-pos	HILp_QI9408	269.19	2.74				NA	NA	NA	NA	NA	NA	NA	NA	NA	NA	NA	NA	NA	NA	NA	NA	NA	NA	NA	NA	35	NA	NA	NA	NA	NA	NA	NA
HILIC-pos	HILp_QI9409	273.169	2.74				21384	27458	26025	20774	26149	21448	25247	28599	24586	25140	24631	21684	23192	20959	22609	21983	27839	30358	30612	29960	30189	30240	30766	27554	30987	31472	31373	31920
HILIC-pos	HILp_QI9410	277.082	2.74				NA	NA	NA	NA	NA	NA	38	NA	NA	NA	NA	NA	NA	NA	NA	NA	522	1274	968	623	792	289	834	467	945	1156	4143	1266
HILIC-pos	HILp_QI9411	297.185	2.74				18	16	2287	12	318	27	31	115	552	22	467	70	101	28	87	216	7	50	29	74	37	NA	816	NA	62	529	205	29
HILIC-pos	HILp_QI9412	306.279	2.74				148	NA	NA	NA	NA	NA	NA	NA	NA	57	NA	NA	NA	NA	NA	NA	NA	NA	NA	NA	NA	NA	NA	NA	NA	NA	NA	NA
HILIC-pos	HILp_QI9413	307.108	2.74				4532	4212	5984	3448	3276	3418	4659	2222	4314	5723	1282	2247	2240	2159	1826	909	97823	11350	41689	19561	15599	60063	25970	59424	32607	53397	42611	46691
HILIC-pos	HILp_QI9414	314.16	2.74				NA	336	NA	NA	93	72	115	156	137	301	120	93	203	97	86	69	184	389	2092	193	839	279	484	97	3157	301	133	2621
HILIC-pos	HILp_QI9415	316.285	2.74				98	452	803	70	113	69	308	1297	303	174	1805	250	185	231	278	1164	194	1935	179	598	NA	382	52	397	NA	568	564	NA
HILIC-pos	HILp_QI9416	340.212	2.74				1519	644	1205	1003	665	1400	1058	519	733	1515	171	510	341	614	272	578	454	811	1147	470	664	176	1467	583	1124	732	447	964
HILIC-pos	HILp_QI9417	369.118	2.74				6	2009	6	NA	NA	6	1796	417	7	1357	26431	11983	35486	13105	32014	35408	NA	NA	NA	NA	NA	NA	NA	NA	NA	NA	NA	NA
HILIC-pos	HILp_QI9418	369.247	2.74				NA	51	NA	NA	151	NA	NA	NA	NA	NA	NA	NA	NA	NA	NA	NA	NA	NA	49	NA	49	164	502	58	56	NA	NA	61
HILIC-pos	HILp_QI9419	378.228	2.74				22511	22475	38767	19948	17697	24933	27877	12319	22619	27041	18250	27573	23996	28795	24121	21777	468	6193	5395	3903	9842	2436	4359	3339	3227	1824	1717	5593
HILIC-pos	HILp_QI9420	405.264	2.74				165	68	323	48	167	227	159	52	418	102	403	530	237	147	409	366	3984	15583	12529	26674	28885	24609	15239	11197	13702	18488	18860	12488
HILIC-pos	HILp_QI9421	443.209	2.74				309844	243406	376568	241071	219574	303841	278624	168733	248817	347676	209336	323318	325763	334575	340464	416399	1221	5117	3422	4895	14311	1627	2420	12335	13868	1342	4436	13426
HILIC-pos	HILp_QI9422	577.374	2.74				NA	NA	NA	NA	NA	NA	NA	NA	NA	NA	41134	81376	44278	95739	47605	63879	NA	NA	NA	NA	NA	NA	NA	NA	NA	NA	NA	NA
HILIC-pos	HILp_QI9423	587.288	2.74				NA	NA	10	12	88	NA	39	56	477	448	NA	NA	431	NA	NA	NA	NA	NA	NA	NA	NA	NA	NA	NA	NA	NA	NA	464
HILIC-pos	HILp_QI9441	95.061	2.75				NA	NA	NA	NA	NA	NA	NA	NA	NA	NA	NA	NA	NA	NA	NA	NA	28	NA	NA	NA	NA	NA	NA	NA	NA	NA	NA	NA
HILIC-pos	HILp_QI9424	114.066	2.75				NA	NA	NA	NA	5	NA	NA	NA	5	NA	NA	10	NA	NA	NA	NA	5	6	NA	NA	NA	NA	NA	NA	NA	NA	NA	5
HILIC-pos	HILp_QI9425	121.029	2.75				3371	5730	9436	4664	5261	6258	7550	4809	7228	7283	2157	3151	3226	1943	1782	1808	NA	11	NA	NA	NA	NA	NA	NA	NA	16	NA	NA
HILIC-pos	HILp_QI9426	144.083	2.75				NA	NA	NA	20	19	NA	12	32	9	15	NA	38	5	13	NA	NA	5	NA	NA	NA	NA	NA	NA	21	NA	NA	NA	10
HILIC-pos	HILp_QI9427	146.561	2.75				NA	NA	NA	NA	NA	NA	NA	NA	NA	NA	NA	NA	NA	NA	NA	NA	908	NA	522	55	11	705	952	235	488	990	253	546
HILIC-pos	HILp_QI9428	160.031	2.75				NA	NA	NA	NA	NA	16	NA	NA	NA	NA	NA	NA	NA	NA	NA	NA	NA	NA	NA	NA	NA	NA	NA	NA	NA	NA	NA	NA
HILIC-pos	HILp_QI9429	167.082	2.75				300	778	631	615	466	244	411	385	456	515	227	672	550	535	534	201	4853	2080	3692	2765	2132	2920	2957	1917	3560	4638	2856	4431
HILIC-pos	HILp_QI9430	232.118	2.75				1326	1650	2917	990	1090	736	744	687	1491	2206	1712	3414	2512	2407	1893	1040	407	942	335	359	500	282	1176	379	1011	557	677	698
HILIC-pos	HILp_QI9431	263.175	2.75				NA	NA	NA	NA	NA	NA	NA	NA	NA	NA	NA	NA	NA	NA	NA	NA	NA	NA	30	NA	NA	NA	NA	NA	NA	NA	NA	NA
HILIC-pos	HILp_QI9432	265.118	2.75				37472	42530	63184	37775	30643	30216	28514	20488	41766	49770	33154	57618	45648	56915	48922	37693	21036	41142	33973	26831	33493	22056	42263	33254	32839	34596	44387	53387
HILIC-pos	HILp_QI9433	271.108	2.75				52519	45255	79543	44537	37925	57045	66502	29298	53201	66418	10692	16810	17179	17405	14362	11857	58686	76211	74056	53078	79397	64787	82645	59582	81140	75065	78119	97353
HILIC-pos	HILp_QI9434	280.116	2.75				237	9296	189	343	NA	202	285	45	121	17	62	13	145	464	138	NA	296	293	6483	192	17674	92	200	48	19086	NA	111	29386
HILIC-pos	HILp_QI9435	291.113	2.75				NA	NA	NA	NA	NA	NA	NA	NA	NA	NA	NA	NA	NA	NA	NA	NA	5999	596	4309	2028	463	15044	16799	23809	9577	21719	17746	6580
HILIC-pos	HILp_QI9436	313.139	2.75				171	163	174	NA	NA	133	54	NA	77	84	29	46	246	35	NA	NA	NA	476	246	407	434	112	298	68	739	275	93	295
HILIC-pos	HILp_QI9437	313.179	2.75				6056	7518	9562	4451	2651	4309	6936	1789	4040	7606	1574	3756	1898	2842	2133	1525	32811	31449	29216	24013	21196	20972	25844	17995	33798	21593	17791	21853
HILIC-pos	HILp_QI9438	322.201	2.75				14096	12542	31472	12237	11225	22736	22378	8465	18530	22980	2984	4124	3833	4940	4262	3452	2783	6390	6183	4689	5562	2809	6056	3698	4902	5144	5721	5987
HILIC-pos	HILp_QI9439	330.236	2.75				224	238	NA	48	272	147	822	54	148	1157	NA	NA	NA	NA	NA	NA	1093	565	350	1001	497	541	2477	1096	1120	369	443	764
HILIC-pos	HILp_QI9440	543.282	2.75				217350	211296	323986	188170	159655	186338	208987	89956	197095	229716	149760	260909	198064	281429	218482	166254	76570	175282	169277	114705	121989	80792	178417	166922	124134	88958	231781	263923
HILIC-pos	HILp_QI9442	113.035	2.76				2815	2134	5095	2597	2195	3292	8640	1914	2756	3719	593	1933	1401	2051	1000	554	32190	15219	18681	18757	14937	28029	19979	23326	30098	28238	20614	23907
HILIC-pos	HILp_QI9443	125.06	2.76				91	104	133	41	145	116	213	86	273	187	76	273	119	142	114	79	107	235	151	241	135	235	348	99	237	316	189	244
HILIC-pos	HILp_QI9444	127.05	2.76				21	NA	NA	12	NA	30	NA	5527	27	NA	NA	37	9	27	43	NA	NA	NA	NA	NA	NA	NA	22	13337	NA	NA	NA	14
HILIC-pos	HILp_QI9445	130.05	2.76				173	189	96	227	147	188	413	374	190	417	736	591	369	581	410	520	NA	206	66	79	92	36	139	141	76	55	60	67
HILIC-pos	HILp_QI9446	180.096	2.76				62	NA	NA	23	25	57	NA	36	NA	NA	21	26	NA	58	NA	NA	NA	31	NA	NA	NA	NA	82	NA	NA	NA	59	39
HILIC-pos	HILp_QI9447	183.077	2.76				191	413	6	18	7	7308	NA	4663199	14	5	43269	16	NA	5	6	67531	NA	7482	406	NA	470	7	11	5420035	205	5	NA	13079
HILIC-pos	HILp_QI9448	211.116	2.76				NA	28	NA	NA	45	23	102	128	155	68	NA	160	NA	72	NA	NA	97	16	NA	NA	NA	NA	205	86	29	100	35	44
HILIC-pos	HILp_QI9449	225.096	2.76				10	57	66	20	60	21	17	37	45	17	39	41	31	27	43	NA	198	353	386	285	241	216	379	438	645	445	731	730
HILIC-pos	HILp_QI9450	233.186	2.76				590	2434	1253	607	4725	85	314	6253	9904	1722	3920	1181	2388	1053	11408	777	2187	4747	69	632	85	3032	1697	291	601	17950	554	91
HILIC-pos	HILp_QI9451	265.154	2.76				12134	11428	17697	11313	10019	13542	12331	7260	11360	13473	7585	11304	10421	10933	11141	14460	1414	3515	2163	1771	3760	2262	2315	2484	2886	1984	3007	3856
HILIC-pos	HILp_QI9452	266.158	2.76				697	319	1521	767	619	455	180	NA	727	210	31	164	230	149	159	207	NA	NA	NA	36	NA	NA	NA	NA	66	NA	NA	NA
HILIC-pos	HILp_QI9453	313.164	2.76				555	1159	2633	553	629	1085	1710	727	2434	1493	1177	1280	2336	1484	1727	1405	1604	2582	2689	2584	2777	2896	4410	1675	3258	4887	3670	3795
HILIC-pos	HILp_QI9454	322.274	2.76				1715	528	1065	432	679	1441	653	321	1884	1518	159	687	728	965	1333	1447	NA	943	973	2842	1379	377	2038	1590	1079	334	760	819
HILIC-pos	HILp_QI9455	326.296	2.76				NA	NA	NA	NA	NA	NA	NA	NA	NA	NA	NA	NA	NA	NA	NA	NA	NA	NA	NA	NA	NA	NA	NA	NA	NA	NA	NA	NA
HILIC-pos	HILp_QI9456	340.285	2.76				5245	3121	5916	4896	3939	5428	4688	1737	4461	4327	280	451	471	463	423	1010	NA	668	NA	615	1077	676	NA	NA	99	NA	NA	99
HILIC-pos	HILp_QI9457	348.217	2.76				1887	4977	1434	336	689	1022	3135	1229	2225	5184	224	83	564	382	532	61	479	7886	2383	1825	2938	440	3777	1619	2853	343	123	371
HILIC-pos	HILp_QI9458	352.248	2.76				89	94	NA	143	NA	163	349	95	183	501	NA	NA	44	NA	49	NA	NA	176	486	NA	NA	227	256	344	235	NA	NA	274
HILIC-pos	HILp_QI9459	457.197	2.76				7792	6473	14130	6432	6830	9666	7089	4351	9604	9836	5574	7955	9582	8468	9002	12542	NA	12	NA	91	476	NA	92	NA	163	NA	NA	24
HILIC-pos	HILp_QI9460	471.38	2.76				6929	5618	47324	10820	102607	NA	426	24974	577082	28063	50947	37074	1225	13292	8518	4284	8600	168264	2638	66757	56146	136061	508016	28652	211	564214	64057	33310
HILIC-pos	HILp_QI9461	495.261	2.76				8497	6226	11049	1547	3351	6476	21830	1309	5350	8124	544	924	744	1115	522	672	48865	34331	40020	35288	31676	49697	29762	3539	12780	675	146	16701
HILIC-pos	HILp_QI9462	510.272	2.76				79198	76715	133271	71946	57125	80503	89904	29275	81319	91556	72013	130329	111995	138997	111661	75033	32128	67108	72346	45237	51492	37129	33054	29460	23617	6328	20145	80392
HILIC-pos	HILp_QI9488	86.0732	2.77				25	11	NA	NA	25	38	32	41	19	NA	14	18	37	54	9	32	23	31	NA	16	NA	96	NA	8	NA	NA	7	6
HILIC-pos	HILp_QI9489	97.0654	2.77				6	NA	NA	5	NA	NA	5	NA	5	NA	10	NA	45	NA	52	9	NA	6	15	19	26	6	15	6	16	6	NA	NA
HILIC-pos	HILp_QI9463	123.045	2.77				524	435	637	507	522	501	518	379	458	496	348	433	348	421	452	316	1159	1684	1066	1324	1189	1055	1641	1398	2119	2041	1860	2030
HILIC-pos	HILp_QI9464	166.096	2.77				22	NA	NA	27	23	547	NA	NA	NA	NA	NA	NA	5	NA	35	NA	NA	NA	NA	NA	5	NA	NA	NA	NA	6	NA	8
HILIC-pos	HILp_QI9465	194.139	2.77				50	15	NA	74	58	29	82	158	35	26	93	131	NA	127	NA	NA	4837	521	18	204	105	6617	33	NA	NA	77	74	NA
HILIC-pos	HILp_QI9466	206.082	2.77				3318	2670	5031	3418	3376	3733	3978	2019	4094	4504	1253	1938	1517	1558	1434	1359	7818	7446	4816	3515	5150	8501	5714	5160	6225	6252	6711	6761
HILIC-pos	HILp_QI9467	207.138	2.77				142	211	488	223	386	182	302	151	475	338	182	327	317	247	307	210	369	319	699	413	637	616	681	355	581	449	320	756
HILIC-pos	HILp_QI9468	216.123	2.77				651	863	933	526	556	612	869	454	776	1094	267	390	341	385	348	326	977	950	1206	870	1068	651	1167	740	1460	1215	1129	1331
HILIC-pos	HILp_QI9469	223.169	2.77				6363	7322	9181	5186	5057	7110	9955	4856	8714	9833	6415	9728	8545	9748	8238	7383	12803	12639	13306	11022	12270	13109	15926	11797	16760	14111	13327	15760
HILIC-pos	HILp_QI9470	224.092	2.77				22252	25073	31994	20392	20987	21995	27389	14630	24083	30303	9701	18424	15447	16422	12800	8987	70603	62945	55374	53662	56058	53751	82227	68920	104301	94488	100602	110624
HILIC-pos	HILp_QI9471	225.087	2.77				9689	9901	13586	8479	7505	8756	11093	5451	9622	12829	9247	14769	12158	12299	9369	6396	40809	43505	36564	35559	34642	41997	39455	26519	44010	36461	42827	48357
HILIC-pos	HILp_QI9472	245.092	2.77				789	1188	1122	783	734	1228	1688	197	948	1455	307	842	434	722	357	328	4034	2277	1240	1100	1021	4716	1414	1257	2087	1916	1146	4200
HILIC-pos	HILp_QI9473	249.124	2.77				330	1787	2809	1169	765	961	1004	698	1578	1660	379	768	455	210	349	180	5756	4131	5027	3768	4974	4305	5943	6212	8414	6373	7308	8129
HILIC-pos	HILp_QI9474	264.268	2.77				NA	NA	NA	NA	NA	NA	NA	NA	NA	NA	NA	NA	NA	NA	NA	NA	NA	NA	NA	NA	NA	NA	NA	NA	NA	NA	NA	NA
HILIC-pos	HILp_QI9475	274.201	2.77				2606	3365	6427	2132	5257	2762	1948	2836	7249	3389	3354	3629	677	991	1674	1559	2310	3996	1668	3650	3321	3263	7350	1596	1751	9886	2627	702
HILIC-pos	HILp_QI9476	302.054	2.77				NA	NA	NA	NA	NA	NA	NA	NA	NA	NA	NA	NA	NA	NA	NA	NA	153	539	1850	412	636	243	310	694	120	146	NA	200
HILIC-pos	HILp_QI9477	303.232	2.77				449	367	401	153	203	520	775	NA	221	535	251	478	349	518	270	110	584	995	499	480	812	681	412	691	549	610	776	1001
HILIC-pos	HILp_QI9478	331.19	2.77				7619	19438	7061	2103	3475	5077	8097	4889	10062	16843	789	2677	5938	3253	5549	1952	5824	27004	10835	9023	13147	7002	10196	3591	8005	3879	2981	4031
HILIC-pos	HILp_QI9479	342.3	2.77				6629	4247	8571	4586	4557	6217	10912	3725	5574	6622	687	1238	2252	434	581	1514	172	3004	1488	5636	3087	5549	595	417	611	277	400	605
HILIC-pos	HILp_QI9480	347.243	2.77				44456	61703	58520	30841	27674	54190	104330	36539	75527	102766	8293	12765	10966	12323	12545	9941	107682	88571	108119	82840	89992	123529	204073	190062	233042	124138	127916	142780
HILIC-pos	HILp_QI9481	352.139	2.77				178	125	359	75	171	161	NA	NA	218	565	NA	167	248	90	NA	55	387	1789	1214	1152	1060	500	1231	974	973	689	1013	1485
HILIC-pos	HILp_QI9482	363.18	2.77				330	358	145	503	171	307	868	77	NA	175	136	365	243	216	71	NA	NA	925	887	660	1072	101	266	NA	1008	172	489	693
HILIC-pos	HILp_QI9483	394.295	2.77				98	NA	NA	NA	NA	NA	NA	NA	NA	NA	NA	47	NA	NA	NA	49	100	142	116	1677	284	203	103	139	30753	141288	130	40
HILIC-pos	HILp_QI9484	409.295	2.77				NA	NA	NA	NA	NA	5	NA	NA	NA	5	NA	NA	NA	NA	NA	NA	220	69	77	105	169	507	173	24	11	222	NA	71
HILIC-pos	HILp_QI9485	421.259	2.77				29	137	1411	402	199	615	360	199	746	944	524	1043	1306	1797	1388	1233	525	2969	2585	3872	5566	4436	2435	1524	2755	2346	2243	2422
HILIC-pos	HILp_QI9486	496.421	2.77				3357	24351	2359	4273	1602	2701	3333	18408	3629	18914	734881	48697	119724	4494	7235	66242	9153	24710	6945	49413	26424	119	1944	170659	9063	5187	150745	34856
HILIC-pos	HILp_QI9487	603.303	2.77				233672	243613	356432	210568	173550	204234	239915	96444	206621	247818	173423	282049	254726	314640	278560	185768	296424	313819	265912	250437	254394	295556	386318	309619	401350	314638	403737	441531
HILIC-pos	HILp_QI9490	111.079	2.78				NA	NA	198	NA	41	NA	NA	NA	14	6	NA	NA	NA	NA	NA	NA	6	NA	NA	NA	NA	NA	11	NA	NA	NA	NA	NA
HILIC-pos	HILp_QI9491	116.054	2.78				2478	2205	2058	2738	2160	2249	2969	2824	2916	2878	1250	3298	5928	3129	4130	1133	2347	2918	1396	2575	1093	2003	2454	2213	1867	2227	2345	1692
HILIC-pos	HILp_QI9492	123.117	2.78				194	197	336	133	212	187	290	137	616	334	287	267	227	202	269	130	609	610	370	463	421	703	582	303	347	1344	280	450
HILIC-pos	HILp_QI9493	164.071	2.78				151	241	336	226	78	141	222	76	220	125	47	247	97	156	94	110	751	611	898	534	745	910	1261	823	1156	1366	1066	1346
HILIC-pos	HILp_QI9494	183.138	2.78				94	90	37	121	171	196	213	99	212	105	83	122	160	180	202	159	260	472	236	221	219	365	301	297	141	341	227	174
HILIC-pos	HILp_QI9495	195.102	2.78				296	339	359	277	301	333	331	201	343	250	131	343	284	257	284	208	418	415	428	421	426	587	452	312	522	475	430	547
HILIC-pos	HILp_QI9496	215.128	2.78				541	525	779	607	496	720	475	523	636	441	434	423	541	390	546	606	730	927	908	883	728	993	928	861	835	777	963	993
HILIC-pos	HILp_QI9497	217.191	2.78				602	334	321	160	584	310	322	9979	735	594	8929	654	NA	261	154	2034	1018	389	NA	518	183	779	241	1968	157	799	550	38
HILIC-pos	HILp_QI9498	222.113	2.78				9958	11904	13555	8736	8624	8834	10857	6062	9558	12398	2794	6157	4844	5697	4594	2938	16573	16985	17133	15197	16184	16282	16330	13367	19013	16274	18246	21067
HILIC-pos	HILp_QI9499	266.183	2.78				49	341	223	43	21	411	311	NA	362	190	163	NA	115	310	112	32	677	1443	1386	1368	1160	699	942	178	1499	412	255	1021
HILIC-pos	HILp_QI9500	311.222	2.78				84355	104156	123852	67319	62385	103682	138417	76452	155244	185968	61642	82416	93602	94791	103918	90565	187540	183383	216049	175730	186550	210422	274604	238856	281144	228456	220382	262829
HILIC-pos	HILp_QI9501	323.258	2.78				9790	11446	18861	8696	8411	14417	17092	4324	10681	13442	2780	5359	4207	5410	3517	2719	22372	25131	29389	18051	27938	26690	28453	21351	25680	29911	26383	32341
HILIC-pos	HILp_QI9502	324.18	2.78				NA	148	224	NA	37	219	106	34	161	175	NA	NA	80	87	196	NA	124	196	160	122	457	72	250	NA	659	59	168	138
HILIC-pos	HILp_QI9503	328.284	2.78				NA	NA	NA	NA	NA	NA	NA	NA	NA	NA	NA	NA	NA	NA	NA	NA	NA	NA	NA	NA	NA	NA	NA	NA	NA	NA	NA	NA
HILIC-pos	HILp_QI9504	330.191	2.78				2489	3539	3531	2683	2494	3032	4287	2617	4109	5221	1974	3661	3170	3084	3020	1991	3336	3521	3708	2904	4174	3316	4868	2880	4445	4387	3791	5136
HILIC-pos	HILp_QI9505	350.16	2.78				2957	3178	5457	2303	1979	2533	4629	1113	3140	4426	551	1802	2483	2309	2160	778	5956	8431	8091	6442	8111	6891	8921	6937	11083	8714	12550	11917
HILIC-pos	HILp_QI9506	364.139	2.78				2558	2480	4903	1561	1675	2248	2215	909	2663	4068	1324	3126	2224	3653	2334	1300	4729	6221	5054	5004	4900	5705	6249	3869	5278	6425	5687	6157
HILIC-pos	HILp_QI9507	366.228	2.78				11596	17684	15054	8076	7051	10473	13393	8121	15331	21345	4623	5583	7747	7854	8287	5433	14951	27680	20142	15965	18544	15395	25016	20720	24044	14701	14100	18343
HILIC-pos	HILp_QI9508	378.249	2.78				2733	3260	4124	1462	1887	3297	4095	2663	4425	4638	1990	2974	3598	4100	4372	3531	4245	6148	5720	5762	5332	6186	7141	7971	8125	5710	6264	6426
HILIC-pos	HILp_QI9509	464.239	2.78				13387	52476	23527	11987	11840	13394	12668	11086	12076	20040	22031	21668	32247	31960	32638	18772	18364	22469	22296	17571	24487	21008	19335	19893	19741	13697	16627	19498
HILIC-pos	HILp_QI9510	482.406	2.78				29103	113694	26720	41175	15957	77862	29141	22712	58456	41861	363959	78675	105357	18308	36096	64886	27690	49386	14663	62760	47257	47336	42886	212050	23223	68649	311439	48111
HILIC-pos	HILp_QI9511	121.065	2.79				134	222	254	83	147	167	194	101	211	272	101	221	225	187	152	47	630	410	550	345	481	414	655	319	689	629	502	692
HILIC-pos	HILp_QI9512	131.086	2.79				70	41	59	15	38	23	61	11	67	62	36	46	NA	13	19	9	42	392	73	279	147	136	99	45	143	138	84	121
HILIC-pos	HILp_QI9513	137.083	2.79				NA	11	NA	8	5	5	NA	NA	5	NA	NA	NA	NA	NA	NA	NA	NA	7	6	11	NA	NA	8	6	17	NA	NA	NA
HILIC-pos	HILp_QI9514	164.061	2.79				56	27	54	103	59	86	121	82	79	120	19	175	24	107	33	8	583	418	581	502	206	310	181	145	211	401	157	521
HILIC-pos	HILp_QI9515	196.133	2.79				39	106	212	59	90	117	168	457	85	736	530	NA	21	NA	82	229	126	231	69	87	61	152	823	NA	78	511	456	35
HILIC-pos	HILp_QI9516	202.18	2.79				1787	3874	6989	1162	1655	1545	1216	763	1966	1543	1348	1797	1105	1140	1583	912	1152	2944	1448	1223	1151	1570	3475	1092	628	4195	830	562
HILIC-pos	HILp_QI9517	206.085	2.79				152	39	86	95	NA	31	40	22	36	60	NA	NA	NA	NA	NA	NA	27	20	25	9	97	179	114	125	164	160	103	195
HILIC-pos	HILp_QI9518	224.149	2.79				3257	5131	6348	3396	3563	4568	6525	3126	6215	7127	3140	4211	4741	3682	4510	4074	9901	7150	6179	7806	8226	9398	8736	5959	9639	12905	7847	11885
HILIC-pos	HILp_QI9519	225.096	2.79				60	38	47	9	24	29	42	10	60	7	6	27	7	NA	17	NA	156	107	104	111	111	148	423	151	270	536	195	173
HILIC-pos	HILp_QI9520	291.134	2.79				5167	5253	8587	3742	4019	5148	6102	2294	5358	6152	2889	4888	3574	4875	3981	3052	2533	4043	3262	3814	5104	2732	2595	3459	3680	3243	2499	4177
HILIC-pos	HILp_QI9521	310.274	2.79				NA	NA	NA	NA	39	NA	NA	NA	NA	NA	NA	NA	NA	NA	NA	NA	NA	NA	NA	NA	NA	NA	NA	NA	NA	NA	NA	NA
HILIC-pos	HILp_QI9522	315.155	2.79				1654	2339	2901	1368	737	1268	1711	607	1754	1780	454	1314	902	952	801	418	13222	12639	13049	11412	13250	15705	10736	6029	12296	13439	11826	12144
HILIC-pos	HILp_QI9523	315.17	2.79				15561	27467	27226	20259	15287	19133	25739	17901	29631	24754	21156	29036	23260	18139	17340	18218	4562	12219	11192	7293	14002	6777	8525	5570	7189	6995	9005	10216
HILIC-pos	HILp_QI9524	325.176	2.79				26618	24890	37666	22720	17243	26773	28250	12565	25025	36114	13439	22005	18387	22008	18656	13390	43710	65656	48784	43427	48568	50334	78299	48714	94952	74482	94683	72481
HILIC-pos	HILp_QI9525	326.254	2.79				364	400	318	481	717	295	250	353	877	652	780	630	294	1155	1150	285	479	435	491	1392	747	280	296	411	83	856	421	1307
HILIC-pos	HILp_QI9526	341.134	2.79				NA	NA	NA	NA	57	NA	111	NA	NA	NA	NA	NA	61	165	NA	NA	417	530	560	641	548	1429	1264	445	688	1056	486	456
HILIC-pos	HILp_QI9527	463.263	2.79				12497	12251	20598	5397	8007	9447	21168	2908	11443	13147	44	55	48	76	47	NA	NA	210	860	283	743	264	581	415	195	126	127	212
HILIC-pos	HILp_QI9528	483.224	2.79				NA	14	23	NA	11	10	13	NA	NA	37	6	20	NA	8	NA	15	NA	NA	NA	457	1543	4717	NA	20	NA	5	NA	14
HILIC-pos	HILp_QI9529	488.156	2.79				280	244	284	291	169	76	NA	NA	NA	118	148571	98405	145840	85334	162415	110395	NA	NA	NA	NA	NA	NA	NA	NA	NA	NA	NA	NA
HILIC-pos	HILp_QI9530	706.473	2.79				NA	NA	NA	NA	NA	NA	NA	NA	NA	NA	NA	NA	311325	NA	NA	NA	NA	NA	NA	NA	NA	NA	NA	NA	NA	NA	NA	NA
HILIC-pos	HILp_QI9555	82.0523	2.8				NA	159	NA	NA	NA	NA	NA	17	NA	288	NA	231	NA	7	NA	63	47	9	NA	NA	8	NA	NA	6	NA	NA	17	66
HILIC-pos	HILp_QI9556	99.0667	2.8				NA	NA	7	16	32	21	37	69	12	38	NA	62	NA	18	NA	NA	NA	14	NA	NA	NA	10	41	38	NA	NA	36	NA
HILIC-pos	HILp_QI9531	117.091	2.8				1165	3845	5149	1526	3405	1342	2517	4735	4991	3983	3424	3756	3585	5192	3499	2569	4698	3581	2920	3537	2419	5880	2766	3485	2422	5655	2546	4232
HILIC-pos	HILp_QI9532	125.097	2.8				370	493	511	292	346	358	410	288	514	584	302	391	348	412	378	353	680	805	722	753	857	811	792	603	793	871	781	879
HILIC-pos	HILp_QI9533	144.084	2.8				935	329	330	111	384	286	371	169	723	626	1816	1397	2026	892	887	435	65996	7060	293	354	1050	37247	925	1594	606	15880	1112	11056
HILIC-pos	HILp_QI9534	166.097	2.8				5	6	NA	NA	NA	NA	NA	377	5	NA	7	14	NA	NA	17	6	NA	347	NA	270	5	NA	NA	152	NA	NA	162	11
HILIC-pos	HILp_QI9535	179.128	2.8				7527	6840	15316	8909	15550	8675	10125	10998	15393	12773	11654	12016	10320	13226	14838	8000	67882	16305	7671	11750	5202	76845	11090	8820	4717	10798	7105	6403
HILIC-pos	HILp_QI9536	195.102	2.8				352	366	362	268	257	385	340	222	278	307	145	285	258	282	199	144	451	399	503	364	582	442	427	303	661	534	360	716
HILIC-pos	HILp_QI9537	205.123	2.8				118	815	202	40	66	148	167	NA	121	139	185	370	247	223	261	245	101	441	441	311	1097	111	152	152	1348	166	145	1125
HILIC-pos	HILp_QI9538	209.154	2.8				3919	4408	4418	3524	3724	3285	2796	2830	6787	4448	4214	4955	2460	3175	3701	3072	5247	7125	5750	7307	7254	8146	9790	5179	5549	9844	6465	7212
HILIC-pos	HILp_QI9539	225.095	2.8				61	94	44	87	NA	42	68	NA	107	107	16	NA	NA	NA	98	NA	352	128	195	185	248	171	390	409	402	443	423	514
HILIC-pos	HILp_QI9540	260.149	2.8				18962	19777	22243	13863	12871	20695	24701	15751	26408	34890	13870	18870	20669	22953	22907	18574	15751	19555	17258	14666	15484	13381	21204	15251	21930	19353	21733	25534
HILIC-pos	HILp_QI9541	281.085	2.8				89	133	490	438	166	259	302	376	370	1768	NA	NA	NA	NA	NA	NA	NA	186	125	446	400	74	366	519	383	373	693	296
HILIC-pos	HILp_QI9542	296.258	2.8				926	51	24	59	20	NA	63	111	35	81	184	NA	52	78	98	252	NA	2173	59	219	50	31	NA	NA	219	90	182	NA
HILIC-pos	HILp_QI9543	314.123	2.8				148	239	376	84	162	68	419	60	154	264	112	575	224	770	153	262	1062	578	754	345	717	690	1020	647	1130	1090	792	1037
HILIC-pos	HILp_QI9544	323.17	2.8				NA	138	190	22335	NA	NA	NA	120	NA	NA	74962	NA	NA	NA	NA	NA	NA	41	NA	53	NA	NA	NA	NA	458	NA	NA	NA
HILIC-pos	HILp_QI9545	334.128	2.8				25006	20351	35279	19642	17016	22416	25711	9455	25703	29252	7733	14405	11765	12946	12468	7966	36573	40517	47495	36789	43707	42160	55277	38514	54293	51060	52873	59937
HILIC-pos	HILp_QI9546	335.206	2.8				243	1447	702	150	118	410	1207	NA	288	757	199	142	362	447	50	54	667	1016	3917	904	4100	968	1318	517	5593	919	739	5346
HILIC-pos	HILp_QI9547	336.053	2.8				NA	NA	NA	NA	NA	NA	NA	NA	NA	NA	NA	NA	NA	NA	NA	NA	NA	NA	NA	NA	NA	NA	NA	NA	NA	NA	NA	NA
HILIC-pos	HILp_QI9548	340.196	2.8				17	NA	NA	1110	NA	21	NA	NA	NA	NA	4276	63	NA	NA	NA	NA	109	NA	NA	65	NA	NA	83	NA	92	86	232	110
HILIC-pos	HILp_QI9549	343.186	2.8				12846	12068	22361	9162	7655	11919	14729	5936	12799	16137	4795	7437	8416	9840	8309	5737	43742	50192	45518	47992	52388	50420	48391	35216	57481	45055	46494	45713
HILIC-pos	HILp_QI9550	348.24	2.8				413	16	16	254	252	NA	10	11	5	NA	5	8	6	9	NA	11	NA	NA	NA	18	NA	NA	NA	NA	NA	5	NA	NA
HILIC-pos	HILp_QI9551	354.137	2.8				22842	21197	43943	15597	16316	18135	22298	15199	22379	25051	8477	12192	10655	14412	12783	10349	709	40354	28605	1639	4662	11520	23511	13972	19578	25397	31606	38878
HILIC-pos	HILp_QI9552	372.347	2.8				NA	NA	NA	NA	NA	NA	NA	NA	NA	NA	NA	NA	NA	NA	NA	NA	NA	NA	NA	NA	NA	NA	NA	NA	NA	NA	NA	NA
HILIC-pos	HILp_QI9553	396.144	2.8				701	1093	1952	278	917	509	551	129	618	1181	1082	2545	853	1812	776	437	6176	7651	7253	3102	1805	1886	3373	2911	3530	4440	7163	4806
HILIC-pos	HILp_QI9554	517.303	2.8				53610	63502	87432	48860	52053	57163	58202	29495	73323	77254	82281	167516	141028	170408	144184	93827	11001	48146	41256	26341	47098	16536	33871	23430	18959	16130	29646	60711
HILIC-pos	HILp_QI9593	99.0806	2.81				116	189	134	107	145	145	193	148	187	271	164	168	167	166	167	132	229	258	234	244	265	241	260	259	239	321	244	300
HILIC-pos	HILp_QI9557	117.067	2.81				NA	8	NA	NA	5	NA	5	NA	NA	NA	NA	NA	NA	NA	NA	NA	NA	5	22	5	6	7	7	NA	40	5	NA	NA
HILIC-pos	HILp_QI9558	123.067	2.81				71	NA	24	59	76	87	100	79	82	64	NA	71	NA	116	NA	10	99	81	11	216	11	96	31	44	NA	37	73	NA
HILIC-pos	HILp_QI9559	123.081	2.81				731	510	1035	725	750	827	668	745	912	684	306	695	944	754	964	212	1393	1208	1156	1171	1126	1732	1519	1150	1255	1771	1476	1737
HILIC-pos	HILp_QI9560	124.04	2.81				181	243	231	208	245	204	220	178	177	222	211	248	136	191	201	187	212	227	275	219	198	266	285	253	314	181	195	276
HILIC-pos	HILp_QI9561	129.055	2.81				474	514	504	397	429	562	553	268	460	554	412	775	662	595	528	407	906	976	916	855	956	834	893	668	1138	770	732	976
HILIC-pos	HILp_QI9562	136.076	2.81				6124	6255	7248	4957	5374	5396	6354	4311	6266	6972	4517	7346	6096	6215	6427	4573	9272	9112	8704	6888	7472	7776	9796	8258	9918	8449	8884	10167
HILIC-pos	HILp_QI9563	137.095	2.81				64	20	14	6	7	11	36	5	93	10	9	6	13	6	7	6	32	NA	6	23	43	21	146	43	28	66	50	45
HILIC-pos	HILp_QI9564	139.988	2.81				NA	NA	NA	NA	NA	NA	NA	106	NA	NA	9	NA	NA	NA	136	14	NA	NA	NA	NA	NA	NA	NA	22	NA	NA	15	NA
HILIC-pos	HILp_QI9565	150.091	2.81				359	649	572	274	296	261	513	168	507	257	133	373	117	100	305	149	460	495	766	222	664	445	852	182	1049	315	442	1246
HILIC-pos	HILp_QI9566	152.071	2.81				554	780	886	582	582	597	646	453	681	770	345	374	350	319	311	282	3955	1576	2398	1194	1681	2935	2334	2476	3458	2244	2220	2306
HILIC-pos	HILp_QI9567	158.024	2.81				NA	NA	NA	NA	NA	NA	NA	NA	NA	NA	NA	NA	NA	NA	NA	NA	NA	NA	NA	NA	NA	NA	NA	NA	NA	NA	NA	NA
HILIC-pos	HILp_QI9568	170.081	2.81				9444	14570	18420	10314	12519	9272	9765	10508	12734	12430	4101	8770	9297	7094	7933	3844	24720	19988	31085	23068	24725	17809	23333	18331	36789	23698	30426	24985
HILIC-pos	HILp_QI9569	183.077	2.81				16	8	72	15	60	21	43	60	138	44	NA	20	12	NA	7	NA	227	89	385	26	552	177	262	44	177	312	55	496
HILIC-pos	HILp_QI9570	207.065	2.81				7519	5611	10353	6345	5645	6271	7596	3776	6599	9536	14509	26650	19534	26190	20009	18933	202	1236	880	741	1863	508	290	339	278	310	263	949
HILIC-pos	HILp_QI9571	211.097	2.81				1140	974	1480	1030	652	1060	1567	790	881	1395	532	823	563	627	511	439	742	1008	837	749	1271	925	271	210	628	242	422	677
HILIC-pos	HILp_QI9572	232.119	2.81				573	851	899	486	627	543	557	600	648	818	546	771	682	732	630	535	869	657	761	527	1140	779	957	626	1135	782	688	1087
HILIC-pos	HILp_QI9573	236.112	2.81				171	64	409	96	68	198	421	161	297	1001	187	404	317	542	175	248	1575	1282	1911	1470	1877	1353	2375	1710	1673	1089	924	2830
HILIC-pos	HILp_QI9574	244.155	2.81				19160	17252	28610	12471	12676	13378	22515	8640	20289	23138	5404	7163	6256	5527	6203	4486	14020	9969	9238	7499	8299	10162	9067	6932	7821	15262	9302	12671
HILIC-pos	HILp_QI9575	282.17	2.81				804	2119	1863	850	802	1080	1478	514	1573	2559	567	847	1222	1133	770	569	1459	2486	3066	1608	3124	904	2149	2338	4103	2092	2892	3943
HILIC-pos	HILp_QI9576	295.19	2.81				294	425	290	565	137	676	754	311	573	427	412	837	628	733	408	657	882	1546	806	1764	878	841	967	704	1021	747	1017	964
HILIC-pos	HILp_QI9577	314.241	2.81				504	392	229	309	172	339	933	140	241	1210	150	145	NA	NA	NA	NA	1114	1038	1192	810	908	303	863	1589	1938	887	599	1087
HILIC-pos	HILp_QI9578	319.129	2.81				2673	3618	5239	2326	2616	2558	3663	1728	2851	4336	2769	4827	4744	4890	4876	2383	2469	3252	4129	3117	4816	3487	3815	2528	4096	3849	4598	6255
HILIC-pos	HILp_QI9579	324.18	2.81				NA	15816	184	10	38	132	80	88	80	296	40	NA	291	243	198	66	311	233	25345	147	22502	133	204	157	32680	273	197	17675
HILIC-pos	HILp_QI9580	331.304	2.81				NA	NA	NA	NA	NA	NA	NA	NA	NA	NA	NA	NA	NA	NA	NA	NA	NA	NA	NA	NA	NA	NA	NA	NA	NA	NA	NA	NA
HILIC-pos	HILp_QI9581	338.05	2.81				NA	NA	NA	NA	NA	NA	NA	NA	NA	NA	NA	NA	NA	NA	NA	NA	NA	NA	NA	NA	NA	NA	NA	NA	NA	NA	NA	NA
HILIC-pos	HILp_QI9582	340.212	2.81				2534	3242	4503	1927	1906	3154	4186	1772	3508	4167	993	2072	1791	2253	1851	1607	1526	2571	2994	1915	2509	2175	3112	1966	3467	2550	2536	3231
HILIC-pos	HILp_QI9583	348.238	2.81				1145	137	162	1190	1816	215	137	271	118	80	284	53	94	133	44	164	97	55	66	48	NA	NA	163	129	57	229	121	NA
HILIC-pos	HILp_QI9584	354.228	2.81				NA	NA	NA	NA	56	62	NA	NA	156	NA	NA	NA	64	40	NA	34	311	87	59	NA	86	NA	240	132	296	269	85	127
HILIC-pos	HILp_QI9585	359.279	2.81				1963	1773	4580	1637	939	3298	2975	148	2280	2861	NA	109	97	58	184	NA	11146	13427	15649	9819	11611	13644	13976	11376	14538	13019	14254	14662
HILIC-pos	HILp_QI9586	369.118	2.81				1451	133	1174	699	897	1163	329	146	1060	442	1866	5079	2306	3445	2558	2812	NA	NA	NA	36	NA	NA	NA	NA	NA	NA	NA	NA
HILIC-pos	HILp_QI9587	378.118	2.81				NA	NA	90	77	44	75	37	NA	NA	41	NA	52	86	97	42	NA	1516	1854	2951	2076	1411	2183	4117	2694	3761	4689	3648	3648
HILIC-pos	HILp_QI9588	394.15	2.81				2505	2444	6120	2623	2415	1391	1297	448	2080	3130	1903	2885	2232	3132	2035	1139	8654	9439	8811	6701	10846	11655	9257	7997	9230	8095	8961	6739
HILIC-pos	HILp_QI9589	410.135	2.81				8624	8285	14716	8063	7252	9044	10131	4819	8872	13471	9137	14543	12150	15274	13037	12439	5278	9684	12697	9699	15582	8613	9264	12508	6482	8578	6666	12436
HILIC-pos	HILp_QI9590	521.177	2.81				204	999	538	49	188	67	321	NA	264	NA	25195	27641	11680	24466	11733	21698	NA	NA	NA	NA	NA	NA	NA	NA	NA	NA	NA	NA
HILIC-pos	HILp_QI9591	531.319	2.81				19636	20513	31064	15841	12317	17319	21216	6520	18626	18270	13371	23092	19094	24264	20479	13557	36741	44558	42751	38513	41720	45714	38989	50369	54276	40571	44992	56160
HILIC-pos	HILp_QI9592	633.35	2.81				17104	17898	29192	12426	10130	13948	17091	5021	15825	17192	32610	53997	39508	52194	37041	39182	15239	33067	30508	29376	37030	33375	40496	36484	45645	30035	44212	49811
HILIC-pos	HILp_QI9594	114.066	2.82				NA	NA	NA	NA	NA	NA	NA	NA	NA	5	NA	NA	NA	NA	NA	NA	23	NA	NA	NA	NA	10	NA	NA	NA	NA	NA	NA
HILIC-pos	HILp_QI9595	131.081	2.82				7	NA	NA	NA	6	NA	NA	13	7	NA	16	NA	NA	NA	NA	19	NA	NA	NA	NA	NA	NA	NA	9	NA	NA	34	NA
HILIC-pos	HILp_QI9596	156.102	2.82				1929	5406	5997	2457	4114	1917	4193	3095	8896	6305	5006	4094	4226	3878	4352	2473	16831	10647	6208	7904	6706	12373	8184	4606	8312	16779	7244	8550
HILIC-pos	HILp_QI9597	165.102	2.82				91	158	183	170	144	95	42	16	84	103	53	104	142	181	73	63	192	447	439	379	369	213	324	257	591	420	447	518
HILIC-pos	HILp_QI9598	172.097	2.82				9188	12191	14224	8142	8878	9120	11231	6333	11724	14115	5199	7849	6966	6235	5957	4575	77213	55238	47802	42395	50792	60490	66638	54843	79789	74149	71193	79264
HILIC-pos	HILp_QI9599	193.144	2.82				20383	81192	113025	31779	72478	26088	46688	98237	97980	77539	65802	72699	75554	105194	68109	49516	54571	54393	59401	60899	47181	68540	50376	72909	47059	132891	49368	91572
HILIC-pos	HILp_QI9600	194.082	2.82				7283	6855	6142	3908	8250	4287	4966	4184	12761	10617	2701	4128	3618	3437	3170	2742	41870	23186	9034	6074	9152	71090	9633	27861	9378	25216	10945	34715
HILIC-pos	HILp_QI9601	211.083	2.82				523	452	142	754	574	745	674	1110	526	597	135	790	415	597	614	NA	333	718	443	649	168	208	444	731	25	393	405	444
HILIC-pos	HILp_QI9602	211.116	2.82				360	488	409	293	292	374	567	306	492	586	162	503	302	331	335	163	546	509	696	550	788	483	750	397	799	554	463	968
HILIC-pos	HILp_QI9603	219.138	2.82				4353	5307	6466	3837	3595	5290	6823	3541	6864	7837	2664	4599	4846	4113	3941	3327	12688	13138	13730	12722	14237	14463	16622	10644	17625	13844	15297	16647
HILIC-pos	HILp_QI9604	221.092	2.82				38	NA	156	77	46	30	89	107	109	NA	84	141	177	104	63	64	267	554	819	256	594	594	1153	478	1319	931	1181	988
HILIC-pos	HILp_QI9605	222.076	2.82				63148	59790	95330	63859	63601	67132	78934	43677	65091	95019	34884	71271	75041	59952	48192	56834	3872	3882	3967	2445	4882	3603	4625	5300	5596	6314	5132	9244
HILIC-pos	HILp_QI9606	229.155	2.82				86	22	102	34	81	26	113	28	57	47	35	38	118	61	68	17	51	142	138	123	66	NA	60	NA	78	116	240	197
HILIC-pos	HILp_QI9607	258.113	2.82				NA	48	40	37	48	72	158	68	56	504	34	71	189	324	134	115	1012	1380	308	1143	397	663	590	147	721	775	231	634
HILIC-pos	HILp_QI9608	305.211	2.82				36	126	NA	NA	NA	NA	69	NA	84	78	NA	NA	38	86	NA	NA	115	295	125	373	221	516	378	53	182	218	159	234
HILIC-pos	HILp_QI9609	313.118	2.82				657	427	1050	833	461	658	125	181	587	800	792	1439	650	1220	662	728	89	52	846	189	640	209	690	233	985	308	234	2050
HILIC-pos	HILp_QI9610	318.191	2.82				1454	1919	1369	1268	1422	1563	1443	1858	1834	1622	1367	1663	1626	1508	1466	1394	1781	1953	2174	1654	1978	1655	1631	1660	2234	1608	1937	2415
HILIC-pos	HILp_QI9611	342.191	2.82				373	610	675	97	284	333	727	321	955	903	316	623	725	976	639	527	631	1291	1545	1287	1099	1190	1580	1298	1819	1391	1600	1541
HILIC-pos	HILp_QI9612	345.181	2.82				451	675	974	551	803	705	2228	693	767	4103	237	1232	101	452	156	422	NA	306	251	299	493	113	107	380	NA	80	377	363
HILIC-pos	HILp_QI9613	352.103	2.82				89040	58216	93533	65823	48649	70306	82653	40283	68763	81920	41799	59582	49032	62063	56063	39563	5569	8396	10490	7444	10226	8037	9961	8536	11391	7387	11188	12315
HILIC-pos	HILp_QI9614	377.29	2.82				NA	NA	149	47	NA	130	248	NA	97	74	NA	NA	NA	NA	NA	NA	1529	1644	4062	1198	2914	1911	1891	1366	3911	1557	1653	3158
HILIC-pos	HILp_QI9615	389.253	2.82				633	1165	1933	485	801	1270	1838	157	1046	1485	359	811	920	1078	920	344	3984	4751	5596	4219	5419	4506	3870	3119	5232	4186	6122	5374
HILIC-pos	HILp_QI9616	390.249	2.82				647	907	79	459	661	727	320	1279	445	246	1049	1288	960	1017	1062	877	369	486	140	369	741	144	128	426	422	494	106	321
HILIC-pos	HILp_QI9617	454.374	2.82				23208	3443	1485	407	6515	279	354	899	786	1398	5430	6434	2091	5931	680	1927	1084369	92926	1745	44952	8201	909689	NA	630	2198	7456	4087	1327
HILIC-pos	HILp_QI9618	504.151	2.82				7952	8625	35200	5777	15244	4368	9430	4273	18266	20550	81655	253287	87007	251905	99673	68615	NA	NA	NA	NA	NA	NA	NA	NA	NA	NA	NA	NA
HILIC-pos	HILp_QI9619	559.156	2.82				75393	51284	86240	53716	37408	61624	69920	36677	55439	64537	31520	47739	46835	51871	43761	28787	NA	89	2141	372	955	NA	140	NA	NA	150	156	456
HILIC-pos	HILp_QI9636	84.0554	2.83				NA	NA	NA	NA	NA	NA	NA	NA	NA	NA	NA	NA	NA	NA	NA	NA	NA	NA	NA	NA	NA	NA	NA	NA	NA	NA	NA	NA
HILIC-pos	HILp_QI9620	137.095	2.83				14	53	33	34	16	27	54	29	43	45	49	29	30	26	35	42	142	65	87	16	69	48	73	49	84	61	31	99
HILIC-pos	HILp_QI9621	154.061	2.83				500	582	442	601	484	537	417	498	544	428	151	436	542	493	486	158	516	754	491	650	465	508	444	408	643	497	511	444
HILIC-pos	HILp_QI9622	154.086	2.83				7886	9056	10105	7226	6940	7798	8892	6070	8967	11284	5242	8515	6279	7372	5926	4888	32231	23596	22792	18793	22621	26014	27867	23029	31252	30036	30363	34120
HILIC-pos	HILp_QI9623	166.05	2.83				1863	2391	2406	1830	2241	1447	1277	1181	1868	1571	717	1253	1266	1044	973	619	5630	3107	2827	2019	2594	4695	2858	3095	2997	3595	3324	3695
HILIC-pos	HILp_QI9624	169.108	2.83				568	431	381	680	429	549	552	510	533	504	74	513	346	628	275	71	493	488	363	602	171	448	452	453	491	463	578	381
HILIC-pos	HILp_QI9626	206.085	2.83				NA	12	55	NA	10	NA	33	NA	20	49	NA	NA	NA	NA	NA	NA	93	12	10	20	18	70	69	56	55	64	44	60
HILIC-pos	HILp_QI9627	206.085	2.83				315	296	592	321	174	303	382	160	354	359	NA	91	NA	53	20	NA	604	313	204	403	436	828	1256	853	1278	1121	660	815
HILIC-pos	HILp_QI9628	290.196	2.83				1213	970	1444	975	1241	1046	964	1620	1442	902	721	589	865	394	1102	574	1489	1272	1119	1505	1402	1342	1468	1382	1395	1983	1403	1122
HILIC-pos	HILp_QI9629	303.232	2.83				439	407	406	427	159	738	612	101	401	506	373	521	552	556	445	403	743	895	750	746	791	508	522	747	781	523	1149	1069
HILIC-pos	HILp_QI9630	309.17	2.83				215	173	209	52	60	197	322	40	169	102	102	161	212	213	108	132	355	284	383	287	498	240	241	106	147	243	330	508
HILIC-pos	HILp_QI9631	333.181	2.83				16911	25294	28822	15246	18108	18463	32665	18929	25239	33875	11000	16084	19716	16369	20586	11581	39306	28747	35098	28023	32608	30804	29472	28549	36583	46476	36310	40806
HILIC-pos	HILp_QI9632	337.147	2.83				58	NA	74	102	NA	55	NA	NA	65	NA	NA	NA	NA	NA	NA	NA	80	338	276	388	242	192	453	81	250	371	546	585
HILIC-pos	HILp_QI9633	348.13	2.83				NA	46	NA	52	90	41	NA	NA	NA	49	NA	NA	NA	65	44	NA	5442	4062	5365	4221	4596	5449	5251	6728	5197	4923	8144	6997
HILIC-pos	HILp_QI9634	352.219	2.83				11	NA	87	NA	11	48	NA	NA	14	61	34	NA	10	30	10	121	1322	127	115	225	169	47	44	63	488	51	525	107
HILIC-pos	HILp_QI9635	388.232	2.83				3548	2065	4711	2893	2597	3570	4486	3763	3290	5363	3748	3618	3027	4198	2708	3394	8400	10936	9322	6480	6467	6659	11380	7348	8513	10449	13879	12037
HILIC-pos	HILp_QI9637	111.044	2.84				371	367	470	315	252	328	359	325	391	406	274	232	375	282	293	315	709	545	910	504	604	776	829	877	836	860	1023	1003
HILIC-pos	HILp_QI9638	114.055	2.84				2079	4348	3394	2001	2269	1585	1990	1549	2051	2723	1707	2722	3064	2567	2570	1690	3975	3079	3121	2393	3059	3074	2917	2759	3036	2703	2847	3538
HILIC-pos	HILp_QI9639	123.045	2.84				258	338	294	238	243	265	281	304	200	293	233	375	326	310	305	231	548	605	478	563	412	441	556	593	609	635	700	602
HILIC-pos	HILp_QI9640	125.06	2.84				1009	991	919	991	930	979	980	895	976	1013	552	918	942	966	805	522	1243	818	1234	840	1173	1153	1223	1038	1352	1189	1449	1421
HILIC-pos	HILp_QI9641	131.045	2.84				72	50	28	62	58	36	117	41	78	183	NA	89	59	177	NA	NA	294	150	201	151	141	65	96	41	182	61	76	285
HILIC-pos	HILp_QI9642	131.082	2.84				884	995	652	976	795	747	894	865	856	824	882	1050	828	902	973	921	957	984	988	1051	648	813	848	780	810	843	898	658
HILIC-pos	HILp_QI9643	137.083	2.84				NA	NA	NA	NA	NA	NA	NA	NA	NA	NA	NA	NA	NA	18	NA	NA	NA	NA	NA	NA	NA	NA	5	NA	5	NA	NA	NA
HILIC-pos	HILp_QI9644	144.048	2.84				9679	7706	16312	14353	27245	7324	5573	5008	12479	13700	5112	14671	81470	8345	9595	6255	19965	7095	21494	4202	18531	14569	12386	14873	8378	19306	15357	23844
HILIC-pos	HILp_QI9645	155.106	2.84				NA	NA	5	NA	24	NA	NA	7	7	NA	39	NA	NA	24	NA	20	15	68	NA	565	15	5	29	36	6	8	11	7
HILIC-pos	HILp_QI9646	164.071	2.84				286	319	485	153	225	285	305	163	354	368	141	262	205	241	209	132	1018	671	1179	634	818	1123	1302	1177	1255	1664	1402	1445
HILIC-pos	HILp_QI9647	167.094	2.84				NA	97	NA	19	NA	19	195	39	15	2624	NA	4680	NA	7944	NA	NA	NA	21	339	NA	55	NA	NA	NA	748	NA	NA	NA
HILIC-pos	HILp_QI9648	180.131	2.84				145	269	684	567	1007	704	460	820	794	661	1015	891	722	916	1204	558	8185	1726	324	908	170	6511	323	460	90	302	162	191
HILIC-pos	HILp_QI9649	199.06	2.84				62	17	190	24	122	66	115	17	145	138	99	214	292	247	245	167	29	100	229	73	106	147	205	145	195	152	161	116
HILIC-pos	HILp_QI9650	200.128	2.84				2152	3256	2128	1946	2008	1664	2433	2413	3191	2565	2053	2404	1708	1691	1497	1903	6747	4962	2999	2341	2975	5014	3640	3762	3088	5782	4197	7583
HILIC-pos	HILp_QI9651	206.084	2.84				68	21	30	10	NA	NA	17	NA	38	19	NA	21	NA	15	NA	NA	82	11	19	63	39	51	77	77	49	59	53	50
HILIC-pos	HILp_QI9652	210.17	2.84				2361	6897	9254	2822	6739	2142	4078	7466	8881	7091	5507	6674	5371	8047	5034	3901	4745	6297	4890	4549	5104	5885	5535	6295	4559	11338	4510	8567
HILIC-pos	HILp_QI9653	226.09	2.84				1648	2232	2178	1171	1034	1425	2087	1136	1448	2097	617	1406	910	1161	845	491	3341	2861	3917	3379	4264	3226	3562	2764	3858	3506	4448	6762
HILIC-pos	HILp_QI9654	269.211	2.84				215	297	429	291	442	314	312	302	360	425	316	260	174	213	184	435	592	588	573	473	470	507	535	564	407	772	775	489
HILIC-pos	HILp_QI9655	272.186	2.84				880	1180	789	650	575	638	675	682	1045	1347	495	547	975	611	900	555	555	1240	1098	967	1218	640	801	608	1013	771	729	950
HILIC-pos	HILp_QI9656	290.102	2.84				4704	3993	6842	4483	4405	3680	3404	2715	5133	5071	879	1661	1498	1639	1254	811	3265	5094	5280	4585	5366	5076	5791	4419	5276	5470	6981	6237
HILIC-pos	HILp_QI9657	309.224	2.84				8	9	NA	NA	17	5	NA	43	11	6	16	9	5	17	22	21	15	56	12	161	16	NA	NA	37	9	7	38	52
HILIC-pos	HILp_QI9658	309.227	2.84				7833	14123	8376	8833	15466	4900	6654	13194	22834	13778	21395	16860	10855	23173	29650	9524	9094	24923	14045	33167	20760	5564	8690	16302	12378	17806	17695	32927
HILIC-pos	HILp_QI9659	317.125	2.84				59	62	NA	36	NA	NA	NA	NA	67	NA	NA	NA	NA	NA	NA	NA	173	464	200	171	930	NA	243	NA	57	223	NA	613
HILIC-pos	HILp_QI9660	324.181	2.84				264	179	190	NA	220	113	297	NA	72	367	NA	NA	38	281	98	NA	318	218	56	100	219	300	377	101	288	337	169	206
HILIC-pos	HILp_QI9661	335.206	2.84				295	377	555	154	70	546	437	NA	166	419	173	301	NA	290	161	137	1004	1054	682	920	820	1037	1154	678	1017	680	1060	1682
HILIC-pos	HILp_QI9662	336.108	2.84				26322	22879	33465	20156	17695	20655	25967	12520	25192	26489	29448	42933	33045	38672	36019	25241	2503	6144	5252	5263	6310	3587	8377	5845	8664	5580	6461	8353
HILIC-pos	HILp_QI9663	341.305	2.84				3966	2471	2102	1941	3497	1830	2624	3709	2179	2294	1630	2802	2793	3075	2830	2068	11751	22256	18753	25027	20371	33009	12570	8406	8451	9202	5415	6094
HILIC-pos	HILp_QI9664	349.176	2.84				4529	8685	11947	4368	4736	3233	9645	2201	6314	8430	2536	5350	9104	8306	10208	3630	34476	9535	11861	8830	11743	13362	11239	8564	14348	32854	16256	15521
HILIC-pos	HILp_QI9665	382.223	2.84				1400	2193	2230	1051	862	2294	3317	1125	2677	3556	778	1303	1842	1980	2139	1527	3711	4597	5530	3827	5434	4914	6003	5421	7282	3628	5210	5929
HILIC-pos	HILp_QI9666	520.146	2.84				NA	NA	NA	NA	NA	NA	NA	NA	NA	NA	58530	38898	12366	37394	8669	57216	NA	NA	NA	NA	NA	NA	NA	NA	NA	NA	NA	NA
HILIC-pos	HILp_QI9667	630.35	2.84				43579	42275	35994	25916	39512	26094	18593	64974	22846	22026	41150	23783	213986	18096	492845	52118	18091	17673	10279	18644	15474	17273	23134	48040	31333	25356	30643	7479
HILIC-pos	HILp_QI9686	84.0554	2.85				NA	NA	NA	NA	NA	14	NA	NA	NA	NA	NA	NA	NA	6	NA	NA	NA	1413	NA	2186	NA	NA	NA	NA	NA	NA	NA	5
HILIC-pos	HILp_QI9687	97.0654	2.85				5	10	5	9	6	6	9	8	5	8	5	6	25	5	NA	NA	NA	6	8	11	8	10	14	NA	15	17	16	NA
HILIC-pos	HILp_QI9668	121.065	2.85				130	72	79	112	114	117	188	134	115	157	48	182	106	185	75	50	275	189	193	245	130	159	188	168	155	187	262	192
HILIC-pos	HILp_QI9669	121.065	2.85				67	39	164	35	14	90	87	24	97	162	26	188	66	31	15	26	382	366	172	388	148	253	231	161	210	291	140	226
HILIC-pos	HILp_QI9670	137.083	2.85				NA	NA	NA	13	NA	NA	NA	NA	NA	NA	NA	NA	NA	NA	NA	NA	NA	NA	NA	NA	NA	NA	NA	NA	7	NA	NA	NA
HILIC-pos	HILp_QI9671	137.095	2.85				55	87	59	57	45	58	24	55	81	97	84	34	86	21	116	35	210	137	130	154	123	131	169	124	159	252	170	168
HILIC-pos	HILp_QI9672	164.059	2.85				NA	NA	NA	NA	NA	NA	NA	NA	NA	NA	NA	NA	NA	NA	NA	NA	133	NA	100	34	64	65	14	76	NA	66	70	2350
HILIC-pos	HILp_QI9673	167.094	2.85				14	44	NA	51	77	31	10	27	51	NA	12	7	NA	16	14	8	NA	NA	79	15	12	30	89	16	205	37	36	NA
HILIC-pos	HILp_QI9674	199.072	2.85				3386	2531	4575	6271	5549	2854	3842	2173	3738	4027	3339	3152	2297	2158	2708	1541	11212	10941	8457	10828	5912	11488	11752	14847	11372	10243	12935	6852
HILIC-pos	HILp_QI9675	206.084	2.85				8	9	36	11	7	6	31	NA	18	43	NA	NA	NA	NA	NA	NA	99	12	29	57	12	54	52	45	26	59	29	38
HILIC-pos	HILp_QI9676	211.119	2.85				237	112	385	415	430	425	347	339	457	94	30	567	NA	469	225	NA	487	515	151	423	NA	257	319	364	NA	254	336	NA
HILIC-pos	HILp_QI9677	240.098	2.85				51	NA	359	21	52	55	74	NA	70	99	115	96	52	144	142	41	243	1402	857	1238	571	925	1651	632	801	603	818	974
HILIC-pos	HILp_QI9678	280.118	2.85				44577	51794	98469	53651	46873	56014	50856	39726	54009	74512	33241	64037	50332	54164	41442	33075	37250	35226	36489	27850	32549	34764	36200	24800	40068	34823	38287	47135
HILIC-pos	HILp_QI9679	304.166	2.85				885	1287	1235	1322	2171	685	110	4388	365	908	NA	NA	NA	NA	NA	NA	846	901	832	658	1172	141	1009	1192	2280	1916	1796	684
HILIC-pos	HILp_QI9680	337.141	2.85				36	245	163	54	67	71	258	114	19	244	241	327	426	366	198	220	170	176	189	182	224	136	259	395	387	171	382	307
HILIC-pos	HILp_QI9681	348.238	2.85				327	101	102	150	248	176	NA	6374	40	NA	3659	394	130	192	69	2551	304	205	148	170	86	41	227	845	108	178	981	100
HILIC-pos	HILp_QI9682	358.332	2.85				NA	NA	NA	NA	NA	46	NA	NA	NA	NA	NA	NA	112	NA	NA	NA	5522	15620	15371	17754	14689	28597	6176	5825	3472	3517	1562	1115
HILIC-pos	HILp_QI9683	364.234	2.85				75	42	163	80	13	81	37	33	281	17	87	74	140	57	96	115	NA	317	101	205	217	15	NA	NA	40	71	107	128
HILIC-pos	HILp_QI9684	395.164	2.85				11639	6688	19496	7510	5603	12423	14746	4761	12016	16066	16	178	252	641	301	297	20160	21423	23043	14299	19628	14996	22560	15999	23156	21640	26545	29604
HILIC-pos	HILp_QI9685	537.173	2.85				31	NA	86	186	116	20	NA	NA	NA	NA	22462	58005	62318	57319	38868	18369	NA	NA	NA	NA	NA	NA	NA	90	NA	NA	NA	NA
HILIC-pos	HILp_QI9710	84.0554	2.86				NA	NA	NA	NA	NA	NA	NA	NA	NA	NA	NA	NA	NA	10	NA	NA	NA	NA	NA	NA	NA	NA	NA	NA	NA	NA	NA	NA
HILIC-pos	HILp_QI9711	99.5124	2.86				NA	NA	NA	NA	NA	NA	9	108	NA	8	NA	NA	NA	NA	135	NA	NA	NA	NA	NA	NA	NA	NA	70	NA	11	73	NA
HILIC-pos	HILp_QI9688	137.083	2.86				NA	NA	NA	5	NA	NA	NA	8	NA	NA	NA	25	NA	NA	NA	NA	NA	NA	NA	NA	NA	NA	NA	NA	NA	NA	NA	NA
HILIC-pos	HILp_QI9689	147.044	2.86				84899	79859	143177	89422	89907	92216	99302	60099	91755	125839	53849	95259	100484	81836	73131	92573	3421	2971	1796	2227	2307	2540	3778	5071	4665	7641	4597	8671
HILIC-pos	HILp_QI9690	151.096	2.86				NA	9	NA	NA	NA	NA	NA	9	NA	19	76	27	5	36	13	14	NA	NA	7	NA	25	NA	NA	226	22	NA	259	58
HILIC-pos	HILp_QI9691	182.093	2.86				1888	975	951	2246	1846	2205	1738	2501	1911	1638	424	2001	1383	1953	1149	256	1454	1994	704	2010	622	1318	1383	1477	1285	1310	1446	653
HILIC-pos	HILp_QI9692	211.116	2.86				77	152	111	160	100	182	310	104	125	277	55	189	169	188	143	41	302	191	366	202	231	140	225	241	331	257	184	179
HILIC-pos	HILp_QI9693	215.128	2.86				216	325	389	312	331	354	493	209	422	450	241	376	268	381	269	268	613	427	426	423	502	565	658	389	456	502	491	539
HILIC-pos	HILp_QI9694	221.121	2.86				37	52	34	12	35	16	66	20	41	156	NA	NA	NA	NA	NA	NA	138	23	80	21	11	80	41	48	41	30	16	107
HILIC-pos	HILp_QI9695	232.12	2.86				82	142	89	106	119	111	233	168	117	145	97	139	83	180	111	143	134	181	213	155	176	113	108	119	99	143	99	152
HILIC-pos	HILp_QI9696	238.202	2.86				3350	10931	10740	3135	9691	2765	3590	27617	8603	7078	9896	7455	14903	8068	15545	8023	4777	4101	3954	5209	3732	5162	3386	9983	4178	12728	3187	4535
HILIC-pos	HILp_QI9697	245.092	2.86				465	292	663	252	204	555	836	133	414	1315	184	876	276	391	163	133	2988	606	427	286	364	1421	536	724	531	814	469	872
HILIC-pos	HILp_QI9698	249.149	2.86				402	691	1039	477	440	582	727	161	806	958	336	491	734	632	539	527	2013	1972	2058	1869	2189	2229	2148	1747	2371	2239	2643	2445
HILIC-pos	HILp_QI9699	249.258	2.86				NA	NA	NA	NA	NA	NA	NA	NA	NA	NA	NA	NA	NA	NA	NA	NA	2241	4564	4829	4862	5376	8473	2193	1657	1653	1233	340	924
HILIC-pos	HILp_QI9700	275.142	2.86				199	212	695	229	175	247	188	NA	232	188	54	230	113	32	71	33	35979	30043	20103	21684	22916	36742	38250	24151	39944	26537	29800	31323
HILIC-pos	HILp_QI9701	286.165	2.86				13000	13068	16607	9488	9365	14619	17691	11009	20277	26881	8041	13705	17970	17377	18872	12819	12732	16641	16810	15896	15380	14359	23441	18494	18307	20853	21577	21217
HILIC-pos	HILp_QI9702	331.123	2.86				100	NA	75	58	NA	116	259	NA	NA	289	NA	NA	NA	125	NA	NA	1641	635	2332	689	1891	782	702	857	1198	645	1102	2594
HILIC-pos	HILp_QI9703	348.202	2.86				2541	2182	1455	2175	1917	2737	2288	2962	2062	1928	2620	2299	3162	2161	2887	2808	1862	3178	2065	4106	2894	2189	2632	1967	3007	2610	2435	2899
HILIC-pos	HILp_QI9704	374.211	2.86				2803	2528	6630	2234	2590	3152	3923	676	3216	3275	424	680	622	937	610	347	2478	4398	3692	2776	3476	3501	4842	3315	3874	3751	4116	4779
HILIC-pos	HILp_QI9705	380.207	2.86				364	229	400	204	280	537	472	NA	675	638	149	73	149	55	119	300	616	338	462	294	726	492	740	1570	736	201	1778	834
HILIC-pos	HILp_QI9706	381.135	2.86				169	76	84	50	44	98	41	NA	137	44	NA	31	17	28	68	35	51	191	102	179	56	80	72	200	66	120	180	231
HILIC-pos	HILp_QI9707	450.379	2.86				182	240	98	57	95	NA	NA	161	NA	105	NA	97	87	329	219	173	15643	39583	32920	44544	37698	70351	16366	14522	10530	9698	4661	5050
HILIC-pos	HILp_QI9708	468.39	2.86				31123	275676	30907	71731	20683	133191	70141	91500	62108	91034	978179	219960	190288	40642	61409	212136	72975	80032	22216	84369	80938	65479	20426	943731	56645	75757	1295945	68467
HILIC-pos	HILp_QI9709	550.292	2.86				97	48	157	36	30	93	83	11	171	54	165	50	109	102	217	77	1230	10124	10977	3957	16969	605	15930	8570	389	2993	13759	17993
HILIC-pos	HILp_QI9712	137.083	2.87				21	6	NA	22	NA	10	9	10	7	5	NA	9	NA	NA	NA	NA	6	NA	6	5	NA	5	8	5	16	8	5	NA
HILIC-pos	HILp_QI9713	137.095	2.87				NA	14	NA	NA	NA	13	20	28	36	55	16	NA	33	16	35	30	14	57	150	29	69	17	22	49	72	16	56	226
HILIC-pos	HILp_QI9714	156.076	2.87				33	12	24	29	43	40	24	18	30	44	NA	29	28	12	40	NA	11	NA	7	NA	12	27	40	38	NA	69	8	18
HILIC-pos	HILp_QI9715	163.112	2.87				65	270	130	90	35	146	132	84	124	211	99	74	145	125	123	63	169	278	426	265	370	172	213	151	379	220	183	487
HILIC-pos	HILp_QI9716	165.102	2.87				179	36	124	NA	65	63	NA	7	49	18	6	110	10	NA	24	13	123	57	118	22	49	31	133	69	181	131	57	199
HILIC-pos	HILp_QI9717	166.096	2.87				NA	NA	NA	NA	9	5	189	6	10	35	NA	160	9	69	8	NA	63	224	NA	3580	NA	NA	NA	NA	NA	5	5	NA
HILIC-pos	HILp_QI9718	175.116	2.87				104	138	381	78	146	113	149	67	437	301	35	22	22	22	17	20	606	842	116	23	239	365	18	188	42	451	266	393
HILIC-pos	HILp_QI9719	195.102	2.87				240	125	264	174	166	203	126	150	235	220	138	201	175	167	183	104	273	221	192	219	229	242	298	225	181	329	201	235
HILIC-pos	HILp_QI9720	206.085	2.87				20	141	497	182	74	72	174	84	170	269	NA	23	NA	19	NA	NA	546	371	278	40	325	763	896	748	875	1014	803	411
HILIC-pos	HILp_QI9721	222.076	2.87				57850	59619	120863	66346	70025	67404	66586	44212	66363	88391	37406	60965	69713	50589	49957	66067	6609	5033	4651	4118	3398	5255	5800	5725	6103	8840	5353	9751
HILIC-pos	HILp_QI9722	225.095	2.87				NA	NA	18	5	12	NA	NA	50	NA	107	NA	NA	5	NA	NA	NA	NA	NA	12	NA	7	NA	7	60	14	15	328	20
HILIC-pos	HILp_QI9723	226.071	2.87				42844	53621	85693	47783	51838	56856	66945	37617	59951	76027	24208	41761	37119	32916	25596	26063	9822	7206	9950	5662	8670	7864	9240	6695	12036	8685	10030	16062
HILIC-pos	HILp_QI9724	234.134	2.87				243913	254886	367402	186434	155597	204141	366694	123812	236277	348098	26007	36767	35360	35525	33053	30339	71031	81800	71571	75182	82404	79258	77361	57493	81324	77416	75809	90472
HILIC-pos	HILp_QI9725	236.016	2.87				NA	63	88	343	350	NA	NA	NA	NA	NA	4314	2876	2232	1768	1259	3253	NA	NA	NA	NA	NA	NA	NA	NA	NA	NA	NA	NA
HILIC-pos	HILp_QI9726	238.108	2.87				20372	30437	27774	18976	18120	18038	20071	14660	20589	22983	7097	14256	11697	11399	9497	5973	27728	22812	30054	20317	26268	23884	28391	23710	36013	29846	33274	38524
HILIC-pos	HILp_QI9727	252.16	2.87				371	634	1277	384	224	534	585	125	1163	1263	38	33	340	174	112	127	1990	1991	2338	1566	1439	2301	4696	4066	5186	5061	3936	3646
HILIC-pos	HILp_QI9728	303.195	2.87				332	282	875	401	315	566	949	120	442	995	86	80	202	NA	122	NA	119	306	225	340	360	123	173	85	211	63	67	165
HILIC-pos	HILp_QI9729	306.097	2.87				302	197	414	248	287	232	301	109	237	351	35	114	221	122	67	91	737	540	645	466	524	719	695	739	967	646	1096	850
HILIC-pos	HILp_QI9730	324.181	2.87				52	30	256	NA	47	88	70	1340	145	298	8	130	100	NA	137	NA	57	124	69	95	50	133	186	3837	130	356	1880	88
HILIC-pos	HILp_QI9731	331.124	2.87				75	273	77	NA	7	126	137	NA	5	92	NA	13	58	12	18	8	644	640	1253	652	1396	757	686	857	1551	623	1357	1266
HILIC-pos	HILp_QI9732	352.219	2.87				NA	NA	50	21	NA	NA	22	NA	NA	15	104	NA	8	NA	8	NA	493	103	34	156	22	26	16	314	93	47	75	33
HILIC-pos	HILp_QI9733	374.217	2.87				298	72	345	233	277	152	161	142	173	217	382	411	143	123	75	147	474	518	376	504	391	451	380	546	606	480	933	369
HILIC-pos	HILp_QI9756	95.061	2.88				NA	6	NA	6	NA	6	NA	NA	NA	17	NA	10	NA	NA	NA	NA	NA	NA	5	NA	NA	NA	NA	NA	27	NA	NA	NA
HILIC-pos	HILp_QI9757	97.0654	2.88				NA	11	NA	NA	NA	NA	7	NA	NA	NA	9	NA	5	NA	44	NA	NA	NA	9	NA	6	5	12	NA	34	NA	NA	NA
HILIC-pos	HILp_QI9734	207.123	2.88				800	1707	1868	837	1221	1060	2069	1038	2025	2227	1126	1683	1988	939	1676	1926	2708	1779	977	2267	3083	2925	2180	1764	3836	4457	2331	5202
HILIC-pos	HILp_QI9735	211.097	2.88				363	255	480	316	321	460	498	179	389	361	143	233	197	253	148	179	348	327	227	358	293	391	230	121	122	212	146	163
HILIC-pos	HILp_QI9736	216.196	2.88				117	103	278	87	250	NA	67	43	650	32	98	150	44	89	258	71	26	102	37	122	235	124	1054	95	149	1226	138	41
HILIC-pos	HILp_QI9737	217.057	2.88				NA	NA	NA	NA	NA	NA	NA	NA	NA	NA	NA	NA	NA	NA	NA	NA	NA	NA	NA	NA	NA	NA	NA	NA	NA	NA	NA	NA
HILIC-pos	HILp_QI9738	225.096	2.88				8	19	26	21	11	12	29	15	19	18	NA	12	NA	NA	NA	NA	46	32	100	18	134	34	45	21	192	47	57	207
HILIC-pos	HILp_QI9739	229.155	2.88				417	159	267	150	45	152	258	59	33	97	61	306	248	219	198	84	314	66	248	111	104	106	280	42	154	218	233	246
HILIC-pos	HILp_QI9740	232.119	2.88				190	238	230	142	189	102	238	119	231	265	127	270	236	202	233	111	297	239	165	107	253	411	336	175	399	274	195	292
HILIC-pos	HILp_QI9741	252.181	2.88				5519	8384	7251	4659	7078	5935	7324	9227	7421	8310	6147	6226	5600	3441	6444	8323	11745	8950	9136	9237	9271	9715	9995	8781	13842	16717	13024	12903
HILIC-pos	HILp_QI9742	263.139	2.88				605	747	1106	587	493	597	855	253	701	775	327	734	638	455	715	281	636	571	948	549	580	525	602	485	863	589	806	912
HILIC-pos	HILp_QI9743	269.175	2.88				11517	11723	15767	9749	8646	19707	11807	11380	24786	26738	13680	23332	20021	28575	17079	20293	31472	31603	31581	29401	28822	34797	37172	24855	35155	34546	34680	37122
HILIC-pos	HILp_QI9744	269.211	2.88				1885	2540	2410	1760	1890	2116	2199	1290	2252	2107	1361	1567	1402	1193	1513	1503	3830	3879	3932	3224	3853	3810	3338	2502	4000	3712	3370	4433
HILIC-pos	HILp_QI9745	275.185	2.88				11722	11204	16438	10582	10750	11699	14189	7690	14109	15070	2666	3233	2918	1979	3178	1957	24831	22091	22442	20309	22688	24949	26045	20421	24876	27129	28307	28864
HILIC-pos	HILp_QI9746	312.18	2.88				998	1444	1839	816	825	1646	1716	923	2109	2733	964	694	1877	1706	1584	1419	2101	2183	3113	1771	2635	2759	3451	2705	3874	2735	3245	3324
HILIC-pos	HILp_QI9747	320.149	2.88				23895	13322	34682	17386	13403	21935	25850	11609	22190	29043	2374	3541	4025	4675	4219	2535	31574	36743	40713	30522	36665	32048	46158	29752	48554	46967	54068	53524
HILIC-pos	HILp_QI9748	321.17	2.88				827	618	2201	1002	1048	1089	905	307	1378	1554	185	241	417	402	236	236	455	801	1023	794	949	742	2264	765	1219	1951	647	1016
HILIC-pos	HILp_QI9749	326.254	2.88				1118	1868	1490	1219	2422	630	779	2090	3578	2001	3434	2444	1506	3342	5078	1324	1087	4099	1988	5835	3242	738	1490	2732	1665	2968	2826	5539
HILIC-pos	HILp_QI9750	338.123	2.88				1914	1477	1602	1415	1413	1251	2268	496	1589	2696	304	1284	890	960	819	289	2597	1946	1843	1656	2213	1783	2707	1729	2533	2472	2524	3228
HILIC-pos	HILp_QI9751	342.228	2.88				1943	1745	1922	1184	1439	2022	1789	845	2039	2145	329	582	1204	676	836	522	892	3022	1613	1005	1285	601	965	660	836	1446	1666	2151
HILIC-pos	HILp_QI9752	344.316	2.88				NA	NA	NA	NA	161	84	451	146	NA	NA	130	80	NA	NA	NA	NA	382	243	148	1036	747	396	194	50	778	893	654	543
HILIC-pos	HILp_QI9753	345.118	2.88				68	66	42	41	35	60	51	NA	51	NA	NA	NA	NA	59	NA	NA	5503	7015	8202	5202	6038	4719	6733	10278	8970	5669	12560	8663
HILIC-pos	HILp_QI9754	365.171	2.88				2713	2201	3713	1782	1244	2242	3192	972	2649	3491	885	2013	1197	1445	1929	1238	4589	4766	5928	4758	5599	4829	5821	4680	7349	4815	5822	6585
HILIC-pos	HILp_QI9755	374.255	2.88				445	279	435	413	322	437	478	642	316	483	742	160	245	239	258	295	455	680	77	471	181	188	341	504	273	479	585	173
HILIC-pos	HILp_QI9758	100.04	2.89				NA	NA	NA	NA	NA	NA	NA	NA	NA	NA	NA	NA	NA	NA	NA	NA	NA	13	NA	NA	NA	NA	NA	NA	NA	NA	NA	NA
HILIC-pos	HILp_QI9759	151.039	2.89				21196	25961	42028	23547	24726	28195	31807	17693	29064	36661	12166	20638	19024	16598	13006	13617	15	123	28	NA	15	35	62	NA	14	15	24	66
HILIC-pos	HILp_QI9760	170.091	2.89				16	NA	NA	NA	21	15	52	31	20	NA	NA	33	19	15	51	NA	5	NA	NA	39	NA	15	NA	NA	NA	NA	47	NA
HILIC-pos	HILp_QI9761	180.125	2.89				1478	882	679	1240	945	1277	936	1429	1386	977	192	1198	2988	1171	5049	78	997	2205	506	1762	88	948	1268	943	565	543	1110	375
HILIC-pos	HILp_QI9762	194.14	2.89				83	NA	30	48	24	57	59	96	69	62	28	62	NA	98	NA	28	103	NA	NA	103	NA	72	53	62	NA	33	NA	NA
HILIC-pos	HILp_QI9763	202.044	2.89				3855	27	44	18	105	NA	131	22	126406	NA	1819	204	94	439	295	33	NA	NA	NA	NA	NA	NA	90	368	15	37	51	27
HILIC-pos	HILp_QI9764	209.118	2.89				4594	4905	6453	3991	3577	5076	5846	3368	6275	7315	2592	3700	3820	3920	3618	3241	11288	10444	10264	10013	10083	11813	11949	9274	12340	12742	12254	14257
HILIC-pos	HILp_QI9765	329.186	2.89				415	910	592	969	363	571	184	220	424	163	684	380	354	94	360	419	NA	72	166	NA	454	NA	NA	NA	NA	NA	NA	NA
HILIC-pos	HILp_QI9766	352.217	2.89				NA	78	NA	NA	NA	NA	NA	NA	NA	NA	NA	NA	NA	NA	NA	NA	74	NA	77	5	NA	5	11	NA	551	NA	21	NA
HILIC-pos	HILp_QI9767	355.14	2.89				29	NA	236	NA	61	87	NA	52	80	107	41	67	NA	NA	NA	NA	59	178	395	NA	NA	88	NA	NA	NA	NA	87	308
HILIC-pos	HILp_QI9768	364.235	2.89				110	14	NA	58	62	106	27	23	69	28	55	50	480	88	558	17	10	142	7	237	38	59	163	NA	48	98	NA	52
HILIC-pos	HILp_QI9769	374.216	2.89				143	260	297	147	149	201	440	95	238	500	93	192	623	172	477	96	410	276	556	325	247	215	266	288	408	185	544	530
HILIC-pos	HILp_QI9770	381.136	2.89				60	43	136	82	45	37	46	116	162	84	72	46	29	31	49	213	13	124	92	110	57	102	139	317	102	42	486	120
HILIC-pos	HILp_QI9771	457.323	2.89				98	105	53	83	50	59	130	11	33	116	43	107	104	123	71	27	190	62	99	63	261	41	103	23	470	55	89	227
HILIC-pos	HILp_QI9789	83.0493	2.9				53	41	68	63	44	51	33	23	28	59	26	41	28	51	41	42	92	79	57	56	47	76	77	54	80	78	45	92
HILIC-pos	HILp_QI9790	84.0554	2.9				NA	NA	7	NA	7	NA	NA	NA	5	NA	NA	NA	NA	NA	NA	NA	NA	NA	NA	NA	NA	NA	7	NA	NA	NA	NA	5
HILIC-pos	HILp_QI9772	113.054	2.9				234	5	56	156	177	194	100	135	137	79	7	96	NA	131	NA	NA	122	161	NA	208	NA	47	70	112	NA	208	43	NA
HILIC-pos	HILp_QI9773	126.055	2.9				278	245	222	265	253	200	194	184	225	215	146	209	265	198	186	128	229	123	259	122	216	196	212	209	236	170	191	245
HILIC-pos	HILp_QI9774	137.083	2.9				NA	NA	NA	7	NA	5	NA	50	NA	NA	NA	NA	NA	NA	NA	NA	NA	NA	7	NA	NA	NA	5	NA	18	5	NA	NA
HILIC-pos	HILp_QI9775	137.095	2.9				NA	NA	5	109	22	11	NA	NA	NA	NA	NA	28	NA	NA	NA	9	NA	239	26	154	11	NA	32	NA	NA	NA	NA	NA
HILIC-pos	HILp_QI9776	167.106	2.9				7	30	172	NA	10	23	51	NA	370	6	16	73	NA	123	NA	6	NA	200	NA	NA	NA	9	10	NA	NA	8	NA	NA
HILIC-pos	HILp_QI9777	183.065	2.9				357	357	447	307	337	351	503	272	428	435	187	195	263	254	208	230	385	202	345	195	339	360	227	265	245	282	335	471
HILIC-pos	HILp_QI9778	186.088	2.9				2218	1714	1595	3180	2782	3075	3018	3028	2791	2533	368	3233	3654	3194	2730	318	2157	3826	411	2924	685	2112	2087	2045	1127	1502	2019	1258
HILIC-pos	HILp_QI9779	195.085	2.9				NA	NA	NA	23	16	13	51	16	18	31	NA	NA	NA	NA	NA	NA	42	11	NA	NA	NA	31	NA	NA	NA	5	NA	NA
HILIC-pos	HILp_QI9780	206.084	2.9				79	18	30	60	49	74	54	12	32	47	8	31	NA	46	NA	NA	37	25	19	37	61	37	74	51	111	120	40	84
HILIC-pos	HILp_QI9781	236.114	2.9				113	NA	100	118	240	210	87	148	327	136	41	141	NA	144	85	15	163	71	75	141	71	95	162	135	5	55	119	136
HILIC-pos	HILp_QI9782	246.054	2.9				1489	1613	2547	1764	1421	1976	1366	960	1705	2361	1659	3229	1913	2294	1610	1197	NA	NA	NA	NA	NA	NA	NA	NA	NA	NA	NA	NA
HILIC-pos	HILp_QI9783	287.185	2.9				4024	4482	6237	3243	2393	4967	6169	2817	6159	7225	2331	3245	4135	4906	5060	4130	12796	13445	13571	12896	13148	13241	16721	10455	13965	12487	11450	12411
HILIC-pos	HILp_QI9784	301.176	2.9				1770	1469	1880	1081	938	1266	3997	1210	1641	3694	148	NA	44	75	110	109	1081	669	696	353	450	268	268	375	312	420	496	207
HILIC-pos	HILp_QI9785	349.258	2.9				100345	124741	118988	86275	72860	115201	160216	60296	119182	162768	37079	50798	30672	31478	28884	28496	233684	163376	218760	152950	183181	203062	234564	214715	299598	221139	203399	266704
HILIC-pos	HILp_QI9786	352.218	2.9				89	NA	30	15	22	NA	41	61	42	28	NA	NA	NA	NA	20	NA	355	81	88	129	59	148	316	18	66	444	34	108
HILIC-pos	HILp_QI9787	407.3	2.9				956	2134	745	329	209	2154	6002	1222	4041	6215	11	8	NA	43	NA	20	5222	3722	5326	3448	5220	7671	22741	18232	20312	7755	6979	8386
HILIC-pos	HILp_QI9788	413.207	2.9				15569	9181	22565	11334	10720	8457	8690	8207	16104	16096	4996	3722	9386	11487	14927	20953	2369	28223	14891	15222	23109	5043	6912	6183	2211	1903	9254	14137
HILIC-pos	HILp_QI9824	85.0398	2.91				88933	121439	83440	97366	88363	98148	91590	101668	97497	93460	53972	109070	94282	95532	94458	46320	103222	114621	111893	119523	103562	95117	96955	92721	120618	92977	102152	73952
HILIC-pos	HILp_QI9825	97.0654	2.91				NA	NA	NA	5	NA	NA	5	NA	NA	NA	NA	NA	NA	NA	NA	5	NA	5	NA	NA	NA	NA	NA	NA	9	NA	NA	NA
HILIC-pos	HILp_QI9791	102.038	2.91				18	13	17	25	7	14	8	13	10	8	15	20	NA	11	25	NA	9	13	NA	25	NA	31	9	13	NA	NA	5	11
HILIC-pos	HILp_QI9792	108.068	2.91				2595	40	1222	1990	1748	1866	1633	2124	1995	1305	77	2609	5	1868	5	29	1250	2558	19	2809	8	1377	1670	1359	13	1404	1227	NA
HILIC-pos	HILp_QI9793	123.081	2.91				110	52	111	29	79	71	108	93	108	135	61	56	84	77	66	38	267	121	174	106	132	194	137	182	174	208	179	221
HILIC-pos	HILp_QI9794	131.081	2.91				NA	NA	NA	NA	NA	NA	NA	NA	NA	14	8	NA	NA	NA	NA	NA	NA	NA	NA	NA	NA	NA	NA	NA	NA	NA	NA	NA
HILIC-pos	HILp_QI9795	137.095	2.91				NA	NA	NA	NA	NA	NA	NA	10	NA	NA	97	NA	NA	NA	NA	14	5	NA	NA	NA	5	NA	NA	6	16	NA	26	26
HILIC-pos	HILp_QI9796	159.077	2.91				1067	1478	1028	1484	1435	1237	1309	1470	1436	1140	419	1330	976	1487	1519	395	1203	2001	695	1982	499	1060	1564	1458	1437	1495	1445	833
HILIC-pos	HILp_QI9797	165.113	2.91				139	171	136	208	253	214	430	203	385	416	167	563	274	600	336	138	494	116	208	166	184	257	280	209	185	194	95	199
HILIC-pos	HILp_QI9798	167.094	2.91				14	2110	9	35	10	24	NA	17	47	52	8	19	NA	32	NA	13	97	29	13	173	41	12	NA	18	3052	12	12	NA
HILIC-pos	HILp_QI9799	184.133	2.91				415	327	444	357	344	352	332	279	426	186	375	243	296	220	415	359	498	660	374	584	350	573	537	376	169	632	249	211
HILIC-pos	HILp_QI9800	194.065	2.91				NA	NA	NA	NA	NA	NA	NA	NA	NA	17	NA	NA	NA	NA	NA	NA	92	47	75	109	124	NA	NA	57	141	50	42	85
HILIC-pos	HILp_QI9801	197.154	2.91				732	955	866	477	672	572	723	672	1616	1802	1009	1123	544	891	1139	829	1177	1772	1291	1581	1422	1018	1856	753	900	2112	1184	1339
HILIC-pos	HILp_QI9802	211.117	2.91				334	390	543	396	489	533	589	431	638	620	234	610	466	505	406	287	700	514	681	619	662	677	749	521	726	776	660	1115
HILIC-pos	HILp_QI9803	216.123	2.91				5045	6445	8161	4465	4199	4658	6617	3361	5865	8124	1904	3350	2763	2783	2672	2014	10465	8265	8339	7155	8056	8450	9524	7190	10336	9504	9168	10678
HILIC-pos	HILp_QI9804	217.12	2.91				14	NA	57	NA	35	21	28	15	60	5	NA	55	19	22	26	5	20	NA	NA	20	NA	42	10	8	NA	NA	14	28
HILIC-pos	HILp_QI9805	218.102	2.91				25841	29070	39671	21377	23251	17800	21879	22287	34280	46378	38990	77431	62188	49746	38952	39304	24929	26726	18210	20844	26129	26974	24076	16334	26413	42501	32885	50004
HILIC-pos	HILp_QI9806	225.096	2.91				20	21	50	22	6	14	11	NA	15	NA	NA	18	6	11	NA	NA	29	14	121	43	79	52	36	66	104	29	66	202
HILIC-pos	HILp_QI9807	270.097	2.91				19609	16818	27216	16287	12221	18013	23024	11844	20001	22850	8479	14193	15462	19222	14131	11217	16674	15169	18507	12015	16082	14436	17284	14675	20016	16141	18663	22095
HILIC-pos	HILp_QI9808	284.171	2.91				2190	31259	6765	5610	5073	4092	2754	726	9529	8817	1780	10105	10902	4886	6560	1214	5061	8283	3974	12374	26017	8378	13130	3102	5798	22295	4666	13946
HILIC-pos	HILp_QI9809	304.154	2.91				8281	6029	8998	6299	4828	5048	5998	3041	6096	8117	4204	7082	6621	7216	7211	5665	4901	1019	1014	883	797	2401	895	984	1040	641	699	550
HILIC-pos	HILp_QI9810	309.224	2.91				62	179	85	65	92	70	71	353	96	81	162	113	37	31	153	253	166	126	112	208	114	127	115	209	392	203	177	112
HILIC-pos	HILp_QI9811	322.128	2.91				26708	20551	40781	21123	20031	24003	26579	11178	29424	34529	13398	21266	20550	24488	20085	15175	32274	39448	37201	34063	34995	38781	44759	32675	41134	39562	43324	48951
HILIC-pos	HILp_QI9812	331.124	2.91				82	218	94	5	6	134	114	6	105	10	18	5	27	7	49	9	1149	1701	1422	1751	1634	861	764	1310	1141	773	1599	1552
HILIC-pos	HILp_QI9813	332.17	2.91				3167	2652	4282	3734	3024	4486	3877	2131	3790	4807	1891	1470	2069	2186	2149	2430	1865	2592	2356	1865	2680	1752	2783	2188	3294	2196	2478	2798
HILIC-pos	HILp_QI9814	335.206	2.91				564	457	514	576	170	1209	356	83	421	242	130	730	419	536	246	249	541	1413	403	2115	536	876	725	720	943	655	656	824
HILIC-pos	HILp_QI9815	337.146	2.91				88	42	5	NA	NA	11	107	7	7	116	NA	NA	NA	NA	NA	NA	NA	117	37	19	29	24	184	143	175	52	188	232
HILIC-pos	HILp_QI9816	337.212	2.91				609	1193	1337	794	478	1784	2252	2034	4095	2788	1698	1891	3208	1962	1797	1481	NA	604	NA	115	479	399	549	54	294	91	348	128
HILIC-pos	HILp_QI9817	351.191	2.91				3308	5179	8441	2396	2205	4963	10654	2120	6964	10842	4342	6619	12836	9848	12674	5378	10267	10115	10045	8118	10035	6872	13228	8435	12013	13475	10056	11456
HILIC-pos	HILp_QI9818	352.214	2.91				27	29	10	161	23	28	160	53	16	194	7	NA	NA	33	16	22	884	1119	68	338	15	25	28	55	73	63	64	55
HILIC-pos	HILp_QI9819	412.281	2.91				NA	NA	NA	NA	NA	NA	NA	NA	NA	NA	NA	NA	NA	NA	29	NA	NA	NA	23	NA	NA	83	25	NA	NA	NA	NA	NA
HILIC-pos	HILp_QI9820	440.358	2.91				42641	11796	10013	7910	21978	3827	4464	9930	7493	7049	10649	13669	11038	15199	7778	10287	1422287	164143	8652	68826	19148	1427131	3443	6720	11430	20225	11813	7790
HILIC-pos	HILp_QI9821	466.374	2.91				101	10377	140	1706	121	13111	112	5276	2721	180	379100	1212	NA	23	NA	66427	41	227	191	111	403	367	654	619346	168	1034	1120366	109
HILIC-pos	HILp_QI9822	548.313	2.91				NA	NA	NA	NA	NA	NA	NA	NA	NA	90	76	NA	51	NA	NA	NA	2365	19812	6434	5875	5581	938	5876	15022	2610	5519	12846	7384
HILIC-pos	HILp_QI9823	565.286	2.91				780	1097	682	1079	312	390	983	NA	360	435	443	945	248	633	283	111	1727	749	1203	250	849	93	451	72	1128	25	658	2120
HILIC-pos	HILp_QI9841	82.0523	2.92				NA	6008	NA	NA	NA	NA	NA	NA	NA	NA	NA	NA	NA	NA	5	NA	NA	NA	2580	NA	2092	NA	NA	10889	1988	NA	NA	155
HILIC-pos	HILp_QI9826	128.082	2.92				10	NA	NA	NA	NA	10	NA	NA	5	29	NA	34	NA	22	NA	NA	NA	NA	NA	82	NA	NA	NA	23	NA	NA	16	NA
HILIC-pos	HILp_QI9827	131.045	2.92				100	NA	94	99	172	118	56	100	193	87	7	142	26	134	NA	NA	78	121	NA	106	NA	164	147	124	NA	193	84	NA
HILIC-pos	HILp_QI9828	165.114	2.92				424	362	187	380	110	314	185	276	207	209	114	306	465	284	867	105	295	646	242	713	119	231	324	430	319	365	548	101
HILIC-pos	HILp_QI9829	195.087	2.92				37	56	66	12	94	41	18	34	86	29	22	25	14	22	29	12	55	85	34	123	37	174	45	60	36	47	38	64
HILIC-pos	HILp_QI9830	199.097	2.92				1346	1679	2050	1223	1349	1491	1609	1234	1785	1778	1149	1326	1528	1434	1319	1379	2071	2143	1900	2245	2303	2617	2309	1922	2378	2314	2452	2849
HILIC-pos	HILp_QI9831	205.086	2.92				1506	1663	3470	3043	1628	2770	1488	1649	1619	2554	1623	2770	1242	2280	1207	1742	545	208	531	171	513	503	689	818	988	776	591	918
HILIC-pos	HILp_QI9832	219.087	2.92				481	89	286	NA	93	201	491	533	607	1575	434	1241	312	374	32	164	1233	1315	1730	1717	1577	1373	1322	1304	2867	1478	1707	2624
HILIC-pos	HILp_QI9833	231.073	2.92				NA	NA	NA	NA	NA	NA	NA	NA	NA	NA	NA	NA	NA	NA	NA	NA	NA	NA	NA	NA	NA	NA	NA	NA	NA	NA	NA	NA
HILIC-pos	HILp_QI9834	232.12	2.92				1478	1696	1441	1235	1440	1384	1370	1575	1520	1409	1693	1155	1642	1182	1874	1522	1124	1292	1784	1341	1545	1263	1421	1239	1794	1418	1414	1129
HILIC-pos	HILp_QI9835	233.092	2.92				25637	88136	119365	53524	96218	58067	85984	118633	145079	148673	31731	58564	63061	20324	19360	28482	92796	22968	6090	3489	7624	81337	7535	33884	5557	30390	6599	34421
HILIC-pos	HILp_QI9836	304.191	2.92				2897	586	3107	1855	745	3871	556	98	789	770	NA	59	33	89	34	331	NA	72	79	119	320	NA	511	384	139	158	103	365
HILIC-pos	HILp_QI9837	330.3	2.92				612	737	392	892	1418	704	787	1195	509	249	1126	584	738	385	1095	1233	297	223	656	474	944	213	288	627	394	275	387	637
HILIC-pos	HILp_QI9838	361.176	2.92				17881	14627	36263	15861	12152	19210	24996	6347	22050	27586	11670	23354	18762	22871	18343	11319	14347	22847	23899	18857	25418	20510	29629	18620	25855	23350	26464	30233
HILIC-pos	HILp_QI9839	366.159	2.92				NA	NA	NA	NA	NA	NA	NA	NA	NA	NA	NA	NA	NA	NA	NA	NA	131	92	81	86	187	219	68	42	103	62	77	221
HILIC-pos	HILp_QI9840	454.265	2.92				2791	NA	1099	187134	6	NA	23258	76515	15768	22244	3395819	27251	96	39230	34	50598	NA	3010	75	NA	51	18306	1821603	36866	52	531	36221	60
HILIC-pos	HILp_QI9859	84.0554	2.93				NA	NA	NA	NA	NA	NA	7	NA	NA	NA	NA	NA	NA	NA	NA	NA	10	NA	NA	NA	NA	NA	NA	NA	NA	NA	NA	NA
HILIC-pos	HILp_QI9842	102.056	2.93				13	20	23	19	5	22	26	44	13	24	35	46	12	64	9	67	NA	16	7	5	12	18	NA	45	10	8	NA	17
HILIC-pos	HILp_QI9843	123.081	2.93				202	196	176	251	236	151	215	145	212	289	213	215	299	220	346	149	488	373	328	337	180	299	355	306	333	446	395	339
HILIC-pos	HILp_QI9844	130.065	2.93				386	737	1008	628	772	584	766	892	1060	1066	293	459	366	236	179	243	736	277	169	144	238	724	124	291	133	253	167	319
HILIC-pos	HILp_QI9845	137.095	2.93				NA	NA	5	NA	NA	NA	NA	NA	5	6	NA	NA	NA	NA	NA	7	34	NA	NA	NA	6	NA	NA	32	9	NA	11	6
HILIC-pos	HILp_QI9846	156.076	2.93				41	350	57	45	38	51	30	32	89	43	6	54	19	32	49	11	27	NA	33	13	85	121	23	36	NA	47	24	450
HILIC-pos	HILp_QI9847	181.061	2.93				77	107	179	61	132	64	52	32	414	290	125	180	74	56	58	24	3586	1000	379	116	237	2621	173	1204	100	1556	451	1883
HILIC-pos	HILp_QI9848	224.114	2.93				198	NA	185	211	227	204	176	158	355	157	15	168	15	139	NA	13	191	243	NA	333	NA	243	200	135	NA	161	103	18
HILIC-pos	HILp_QI9849	230.085	2.93				1257	997	1127	925	755	1183	1192	740	1152	1764	316	219	321	353	215	237	1457	1238	1445	1533	1281	1063	1089	1039	1482	1094	1400	1824
HILIC-pos	HILp_QI9850	232.153	2.93				NA	NA	NA	NA	NA	NA	NA	NA	9	NA	NA	NA	NA	NA	NA	NA	NA	NA	14	NA	40	NA	13	NA	NA	NA	NA	175
HILIC-pos	HILp_QI9851	235.136	2.93				236	403	308	203	150	311	272	126	92	296	NA	NA	NA	NA	NA	NA	NA	28	86	NA	NA	NA	23	NA	127	NA	38	58
HILIC-pos	HILp_QI9852	252.087	2.93				135208	134015	303595	181574	182860	153971	154089	95251	144847	219495	90180	160446	186797	152148	139191	158854	18406	16454	18100	13168	15689	18168	20423	13839	19770	17199	18064	24622
HILIC-pos	HILp_QI9853	266.139	2.93				6206	7180	7834	6408	5788	6867	7126	3194	7520	8487	456	1479	1513	1062	899	594	1897	1961	1800	1458	1901	1722	1881	1272	1753	1980	1717	2269
HILIC-pos	HILp_QI9854	302.054	2.93				NA	NA	NA	NA	NA	NA	NA	NA	NA	NA	NA	NA	NA	NA	NA	NA	246	980	2431	720	1033	625	379	1062	715	746	228	758
HILIC-pos	HILp_QI9855	330.191	2.93				434	394	561	486	431	443	614	644	585	690	466	459	337	614	544	555	738	804	843	639	805	501	802	482	928	620	706	893
HILIC-pos	HILp_QI9856	338.16	2.93				1154	1155	2108	1123	939	1052	1690	483	1031	1874	371	297	532	672	413	225	1729	1331	1647	2820	1790	2660	1704	1263	2064	1412	1967	2091
HILIC-pos	HILp_QI9857	381.136	2.93				26	5	216	28	30	29	12	21	27	35	117	14	NA	98	19	20	10	35	39	14	5	10	58	70	7	31	66	10
HILIC-pos	HILp_QI9858	457.321	2.93				522	347	283	414	185	742	480	NA	247	768	294	618	374	499	309	432	816	705	588	679	704	341	451	441	1114	172	522	1144
HILIC-pos	HILp_QI9872	72.0445	2.94				241	357	227	277	283	264	319	344	284	360	92	327	326	312	260	94	342	378	314	374	398	299	327	284	396	307	343	335
HILIC-pos	HILp_QI9860	181.106	2.94				NA	NA	NA	NA	NA	NA	NA	NA	NA	NA	NA	NA	NA	NA	NA	NA	NA	NA	74	NA	NA	NA	NA	NA	23	52	NA	129
HILIC-pos	HILp_QI9861	206.085	2.94				67	16	37	72	30	NA	19	43	102	42	NA	16	NA	NA	NA	NA	80	30	42	50	33	115	124	116	127	172	111	64
HILIC-pos	HILp_QI9862	207.065	2.94				8833	6206	12574	7763	6761	7634	7480	4277	7661	8746	13904	19329	19664	21376	19075	18091	338	1222	1195	883	1618	954	842	599	517	546	800	1384
HILIC-pos	HILp_QI9863	211.117	2.94				295	296	207	268	279	354	548	275	411	600	149	452	354	474	327	250	638	401	705	442	513	311	509	447	670	447	561	593
HILIC-pos	HILp_QI9864	225.095	2.94				58	105	153	34	98	75	9	80	84	239	17	23	44	18	NA	NA	93	21	108	28	44	102	55	47	24	21	232	216
HILIC-pos	HILp_QI9865	263.139	2.94				961	958	1546	839	731	989	1146	374	883	1134	367	755	659	802	603	414	865	1122	1101	908	1105	997	1002	769	1068	927	895	1373
HILIC-pos	HILp_QI9866	273.184	2.94				74	62	119	56	51	89	13	28	55	39	5	22	27	26	57	27	77	87	142	64	104	219	171	70	119	127	101	135
HILIC-pos	HILp_QI9867	331.129	2.94				1530	964	2815	1052	1136	1321	827	318	1121	756	208	813	483	537	539	719	413	1406	1777	1156	1458	2077	2365	1101	1263	2350	1561	2132
HILIC-pos	HILp_QI9868	350.16	2.94				145	164	199	70	305	58	NA	NA	337	302	83	241	NA	379	47	NA	497	494	218	255	352	386	1214	314	557	1758	473	801
HILIC-pos	HILp_QI9869	368.264	2.94				16007	17541	23920	12435	13667	17349	13713	18699	20704	23130	18822	23369	31813	20191	27585	27980	24509	21532	19463	21238	21566	20054	27301	20209	29455	20691	18771	17240
HILIC-pos	HILp_QI9870	381.181	2.94				5590	4110	5988	5402	3160	5745	3840	1944	4313	5758	3398	5224	6142	5826	7136	6288	NA	1409	1055	691	1863	341	968	1092	818	638	738	1775
HILIC-pos	HILp_QI9871	457.234	2.94				115	91	125	41	10	118	NA	NA	7	109	NA	9	160	45	302	128	12244	60875	81961	61442	47952	78010	104664	100131	111044	100850	99661	114575
HILIC-pos	HILp_QI9873	105.045	2.95				724	2001	694	811	750	812	768	1151	763	829	216	963	1003	820	1064	165	789	835	2158	902	1534	733	867	1051	1768	787	1136	745
HILIC-pos	HILp_QI9874	123.067	2.95				277	275	190	321	373	297	285	438	411	266	63	356	634	240	686	58	283	166	166	374	155	378	400	241	124	247	305	NA
HILIC-pos	HILp_QI9875	130.098	2.95				138	17	99	118	132	173	103	134	148	91	27	102	NA	89	14	11	108	72	8	209	NA	156	175	86	8	88	118	NA
HILIC-pos	HILp_QI9876	185.101	2.95				NA	NA	NA	NA	NA	NA	NA	NA	NA	NA	NA	NA	NA	NA	NA	NA	NA	55	69	181	52	63	13	NA	45	41	19	35
HILIC-pos	HILp_QI9877	195.085	2.95				14	NA	NA	NA	NA	17	NA	NA	NA	NA	NA	NA	NA	NA	NA	NA	69	31	NA	NA	NA	171	NA	NA	NA	27	NA	198
HILIC-pos	HILp_QI9878	196.133	2.95				461	444	608	592	429	482	354	327	635	824	373	524	288	495	618	498	1199	1128	718	850	426	802	766	910	705	900	1015	866
HILIC-pos	HILp_QI9879	211.119	2.95				244	NA	60	275	100	181	83	285	100	54	17	86	88	76	NA	38	96	71	NA	196	NA	60	101	213	NA	88	115	NA
HILIC-pos	HILp_QI9880	232.044	2.95				NA	NA	NA	NA	NA	NA	NA	NA	NA	NA	NA	NA	NA	NA	NA	NA	71	35	568	593	481	652	980	176	1085	811	977	1309
HILIC-pos	HILp_QI9881	238.071	2.95				356	492	561	313	247	347	418	311	308	570	248	286	512	340	440	192	1057	942	1121	748	834	871	786	970	1074	696	1082	1209
HILIC-pos	HILp_QI9882	240.087	2.95				7373	8044	11368	5585	5412	7920	10108	4635	8974	11145	5091	8625	8273	8531	6700	5255	14018	13546	14728	11357	12122	12216	14828	12164	18166	15261	15648	19104
HILIC-pos	HILp_QI9883	294.279	2.95				NA	NA	NA	NA	NA	NA	44	NA	NA	NA	NA	NA	NA	NA	NA	NA	1833	NA	78	NA	82	2431	390	608	2516	1038	263	2180
HILIC-pos	HILp_QI9884	308.132	2.95				2780	2401	5849	1701	1296	2861	3823	782	1996	3903	549	568	566	1237	1227	913	2171	3850	2945	3116	4115	2307	2472	4967	4162	3381	2395	3683
HILIC-pos	HILp_QI9885	312.181	2.95				141	272	354	262	200	266	465	182	402	647	139	261	379	475	376	314	772	533	501	451	475	364	548	270	706	487	647	593
HILIC-pos	HILp_QI9886	318.174	2.95				42	NA	NA	NA	NA	64	NA	NA	NA	NA	NA	NA	25	NA	8	NA	1343	4509	95	4281	361	2978	3823	NA	602	1013	459	428
HILIC-pos	HILp_QI9887	344.279	2.95				2810	2497	4098	2534	1421	3467	3270	1429	4258	2849	36	45	NA	NA	138	92	3998	25868	10424	38083	43414	21234	24855	21456	20053	22489	31126	39151
HILIC-pos	HILp_QI9888	348.24	2.95				NA	NA	45	17	11	36	12	13	NA	14	142	122	223	133	NA	174	NA	168	171	NA	105	6	9	145	NA	78	NA	10
HILIC-pos	HILp_QI9889	372.239	2.95				209	352	64	32	141	61	43	206	162	120	291	207	331994	108	384538	53	189	300	665	308	487	150	56	213	457	195	326	1168
HILIC-pos	HILp_QI9890	381.137	2.95				557	252	625	501	307	272	185	275	224	410	240	214	115	342	320	251	216	374	368	95	158	203	251	775	529	289	674	429
HILIC-pos	HILp_QI9891	426.343	2.95				4479	2894	509	10	5001	NA	75	320	379	356	997	1184	NA	3645	NA	656	883134	78530	1135	50747	6503	552844	NA	NA	17972	2897	380	2592
HILIC-pos	HILp_QI9892	485.24	2.95				NA	NA	17	NA	NA	NA	20	NA	NA	NA	109	50	171	178	208	853	NA	NA	NA	3019	1142	3514	NA	NA	28	NA	NA	NA
HILIC-pos	HILp_QI9893	565.288	2.95				NA	NA	18	10	8	NA	NA	NA	NA	NA	NA	1752	NA	1595	NA	NA	NA	410	NA	NA	NA	870	NA	5	19	NA	NA	NA
HILIC-pos	HILp_QI9913	84.0449	2.96				NA	NA	NA	NA	NA	NA	NA	NA	NA	NA	NA	NA	NA	NA	NA	NA	NA	NA	NA	NA	NA	NA	NA	NA	NA	NA	NA	NA
HILIC-pos	HILp_QI9894	123.081	2.96				150	61	202	99	90	95	189	86	203	120	82	81	83	87	82	119	214	205	105	192	147	330	272	233	229	282	200	286
HILIC-pos	HILp_QI9895	125.06	2.96				256	351	282	239	282	295	370	263	519	394	304	303	466	357	392	340	621	537	557	439	547	562	627	569	876	725	812	783
HILIC-pos	HILp_QI9896	137.095	2.96				106	146	53	139	106	98	177	118	214	192	67	92	139	141	112	98	362	170	190	209	206	210	297	234	278	349	238	343
HILIC-pos	HILp_QI9897	156.076	2.96				30	32	NA	58	69	13	26	67	68	83	6	58	47	78	56	15	42	46	23	51	85	55	70	38	5	46	13	27
HILIC-pos	HILp_QI9898	166.095	2.96				61	NA	NA	43	36	35	61	109	42	NA	130	264	55633	322	34739	246	38	979	NA	83	NA	15	39	29	16	21	41	NA
HILIC-pos	HILp_QI9899	195.088	2.96				729	395	284	541	375	528	351	586	459	460	349	517	381	417	380	247	474	1335	185	1360	237	223	362	538	290	356	507	250
HILIC-pos	HILp_QI9900	206.045	2.96				1769	2346	2988	1827	1932	2367	2334	1743	1766	2616	2294	3781	3390	2609	2331	1757	1014	1192	854	1086	945	1132	911	804	1045	1011	1020	1230
HILIC-pos	HILp_QI9901	226.091	2.96				63	39	258	86	215	97	72	173	246	105	NA	11	55	7	18	62	15	14	NA	28	26	18	89	20	21	263	311	37
HILIC-pos	HILp_QI9902	278.15	2.96				1151	6796	4978	2545	8228	2736	2063	45120	5784	4272	5787	1669	901	136	59	4646	1145	46	NA	NA	NA	617	NA	226	NA	57	NA	91
HILIC-pos	HILp_QI9903	312.144	2.96				22281	20586	41419	19025	19112	21654	27451	11054	26581	31306	8716	16349	14047	16659	14472	9284	49812	46317	48648	39330	43252	51086	60463	40925	57035	55897	59206	61700
HILIC-pos	HILp_QI9904	313.164	2.96				515	495	518	537	279	728	1375	317	668	921	356	457	608	1051	560	552	1104	1223	781	993	987	1029	1387	718	1097	1189	990	1200
HILIC-pos	HILp_QI9905	318.227	2.96				1009	1207	765	755	1394	970	719	1355	982	803	675	648	1170	499	695	726	1055	756	756	775	898	730	950	884	1152	1141	894	655
HILIC-pos	HILp_QI9906	331.248	2.96				33615	46852	50311	30580	27812	43752	58818	21533	44438	56173	20994	26588	15995	17025	15303	17069	88739	64610	81911	59258	68719	87689	95600	76620	110185	93454	77063	94518
HILIC-pos	HILp_QI9907	336.144	2.96				41190	34671	60017	32046	26483	37797	47818	17999	42220	54117	18313	33133	30899	34890	28496	17996	64623	73135	85148	66839	72274	72013	92262	65854	98539	82335	95753	105005
HILIC-pos	HILp_QI9908	345.165	2.96				587	64	702	256	103	274	196	NA	202	297	12	NA	87	58	69	45	1208	1693	1152	1320	1109	1978	2367	1294	2313	2422	1855	1989
HILIC-pos	HILp_QI9909	399.274	2.96				NA	NA	22	NA	8	NA	NA	NA	412	6	NA	NA	NA	NA	NA	NA	11	NA	117	NA	13	11	17	NA	135	26	NA	22
HILIC-pos	HILp_QI9910	514.265	2.96				67	32	68	11	NA	NA	15	102	19	9	122156	179621	150508	181451	113870	97466	45	32	22	19	NA	82	11	22	12	NA	NA	35
HILIC-pos	HILp_QI9911	565.287	2.96				NA	35	157	316	17	40	41	NA	21	62	65	137	44	49	NA	52	92	645	95	146	NA	NA	18	231	NA	NA	NA	166
HILIC-pos	HILp_QI9912	672.553	2.96				9098	5738	9049	3824	4104	3695	14690	2081	2564	5386	NA	NA	NA	NA	NA	NA	4007	8776	2823	15389	9731	10505	3805	16555	16991	20641	13780	24420
HILIC-pos	HILp_QI9914	181.108	2.97				71	117	59	49	65	74	67	79	71	59	NA	89	207	108	135	8	82	73	179	47	45	110	80	52	61	51	62	NA
HILIC-pos	HILp_QI9915	183.078	2.97				330	259	218	264	215	183	254	248	226	228	309	254	113	203	110	322	35	83	136	185	110	142	NA	100	86	106	98	11
HILIC-pos	HILp_QI9916	211.169	2.97				326	220	367	337	165	313	121	175	282	326	141	307	96	147	184	127	483	355	238	253	410	481	307	228	248	627	336	442
HILIC-pos	HILp_QI9917	294.097	2.97				1308	1039	1469	1263	1105	859	1159	799	1427	1539	366	619	619	658	516	395	654	947	1109	1007	1001	1113	1019	688	821	972	953	1393
HILIC-pos	HILp_QI9918	309.17	2.97				300	176	102	NA	NA	227	NA	49	314	93	NA	213	189	283	202	61	418	240	391	339	374	444	332	85	307	583	247	326
HILIC-pos	HILp_QI9919	316.285	2.97				208	104	260	276	216	60	184	147	61	71	155	NA	NA	45	42	176	140	184	69	131	66	257	NA	67	NA	59	NA	115
HILIC-pos	HILp_QI9920	330.264	2.97				6686	6494	9599	6957	5857	8513	6699	4939	9665	6897	2321	1087	2955	793	2206	2797	5870	13893	9661	25628	21524	13982	13165	10523	11146	17392	16850	22927
HILIC-pos	HILp_QI9921	346.15	2.97				323	563	521	443	649	72	107	97	306	238	756	1291	918	1439	1372	591	1048	1497	1105	986	1073	758	1535	1885	1388	1630	2035	2821
HILIC-pos	HILp_QI9922	378.118	2.97				52	NA	310	85	117	NA	77	NA	128	NA	241	528	494	428	628	189	3059	4256	8435	5885	4011	5052	9029	6652	10580	11804	9193	10258
HILIC-pos	HILp_QI9923	380.134	2.97				17782	14579	29438	14931	14002	12353	13675	10203	20066	21815	8737	12298	11353	16596	15875	10820	14323	19276	21749	18253	14176	16879	25929	21506	23062	20478	23742	24924
HILIC-pos	HILp_QI9924	432.241	2.97				4806	1780	3423	1100	428	8903	7106	1821	6929	7003	4005	6585	6722	9871	6080	7463	269	804	1002	618	992	659	320	544	695	196	70	379
HILIC-pos	HILp_QI9925	462.26	2.97				219634	208188	323682	118527	129762	192301	342133	80924	188578	221826	8633	6399	2497	7404	5695	4793	8124	33628	45002	24548	36543	17070	24189	17553	17614	11619	15141	42630
HILIC-pos	HILp_QI9926	468.369	2.97				NA	94	835	66	526	103	81	NA	550	386	115	412	NA	NA	177	69	5464	9218	12663	4804	7520	9060	9919	4141	6566	8347	5755	7987
HILIC-pos	HILp_QI9927	507.318	2.97				48484	59037	39113	19750	37040	31212	33061	75458	25735	20845	NA	31	620	NA	1383	NA	NA	NA	282	89	NA	NA	67	440	NA	NA	NA	NA
HILIC-pos	HILp_QI9928	548.407	2.97				NA	NA	NA	NA	NA	NA	NA	NA	NA	NA	NA	NA	244133	NA	54	NA	NA	NA	NA	85	NA	NA	NA	NA	NA	NA	NA	NA
HILIC-pos	HILp_QI9929	565.289	2.97				97	183	119	1989	11	256	38	NA	15	74	17	55	69	83	60	48	59	1186	228	412	NA	20	16	NA	64	NA	16	557
HILIC-pos	HILp_QI9930	658.537	2.97				25511	21447	30538	15354	20494	17075	38081	12582	14603	17627	NA	NA	NA	NA	NA	NA	2456	2287	1910	12076	4693	7518	1643	4822	11837	13357	5624	16731
HILIC-pos	HILp_QI9957	97.0655	2.98				NA	NA	NA	NA	NA	NA	NA	NA	NA	NA	NA	NA	NA	NA	22	9	NA	NA	NA	NA	NA	NA	NA	11	9	NA	NA	NA
HILIC-pos	HILp_QI9931	118.123	2.98				437	323	243	292	389	348	242	544	252	274	291	346	92	264	148	349	242	203	207	260	209	297	206	343	319	319	247	206
HILIC-pos	HILp_QI9932	121.065	2.98				110	68	195	152	97	110	118	86	191	163	24	140	88	120	65	39	210	184	347	193	345	318	277	118	391	315	212	392
HILIC-pos	HILp_QI9933	125.083	2.98				43	24	28	54	40	41	49	41	39	42	13	52	144	37	457	10	40	56	6	41	6	58	48	38	NA	40	32	13
HILIC-pos	HILp_QI9934	137.095	2.98				NA	6	NA	NA	NA	NA	NA	NA	NA	NA	NA	NA	NA	NA	NA	NA	NA	NA	NA	52	10	NA	NA	NA	NA	NA	10	65
HILIC-pos	HILp_QI9935	193.142	2.98				NA	11	17	45	17	130	18	42	20	21	NA	81	13	52	38	13	10	NA	NA	39	NA	NA	37	16	NA	49	34	17
HILIC-pos	HILp_QI9936	206.045	2.98				2441	3903	3899	2799	3037	3743	3781	3715	3592	3956	4901	5910	5902	4377	5070	4178	1282	1489	1115	1652	1176	1507	1331	1247	1244	1277	1351	1430
HILIC-pos	HILp_QI9937	206.084	2.98				NA	NA	160	NA	148	NA	6	NA	155	NA	NA	9	NA	NA	NA	NA	6	NA	27	NA	26	253	140	44	59	879	54	11
HILIC-pos	HILp_QI9938	227.184	2.98				206	146	747	101	1418	25	14	267	7822	469	761	749	41	196	315	246	99	1518	NA	NA	1097	1352	10134	315	34	9517	290	161
HILIC-pos	HILp_QI9939	230.048	2.98				81	18	52	NA	29	128	1145	16	574	192	NA	NA	NA	NA	NA	17	47958	79873	37731	196003	38235	63565	96018	28998	66311	87460	70364	71627
HILIC-pos	HILp_QI9940	235.169	2.98				849	779	1360	902	1045	460	892	364	1004	1125	803	1368	680	1080	713	632	635	685	729	549	522	708	753	496	634	660	541	698
HILIC-pos	HILp_QI9941	242.139	2.98				113632	135138	174094	100643	123976	63273	96436	47151	114750	134943	120476	199872	93277	155903	100272	84491	41233	13750	12053	8762	10376	18537	12813	14166	13348	17004	14319	20888
HILIC-pos	HILp_QI9942	246.054	2.98				2942	4578	8293	3745	4886	3989	2825	2915	5185	5416	4636	6910	6211	6722	5302	3799	NA	NA	NA	NA	NA	NA	NA	NA	NA	NA	NA	NA
HILIC-pos	HILp_QI9943	246.17	2.98				10196	12186	15076	8845	9779	13848	16126	10920	17581	18885	8986	11212	10500	10693	10484	8933	63934	24551	19790	24710	28956	19700	24738	13638	21493	21096	18969	20484
HILIC-pos	HILp_QI9944	258.183	2.98				6594	7734	9318	6228	8679	6332	6242	9635	7144	6128	7872	6168	6284	6336	7625	7325	6193	7230	6461	5615	5502	6792	6033	6193	6114	7743	6123	5346
HILIC-pos	HILp_QI9945	266.102	2.98				75658	72653	112233	63760	55725	64201	75987	40504	74778	93519	34623	54693	45818	51682	44163	32712	43032	56325	54132	46206	49377	48284	52760	40018	54255	50845	56475	59670
HILIC-pos	HILp_QI9946	267.142	2.98				1201	424	866	1226	523	1340	224	NA	966	645	10	232	65	47	NA	NA	49	120	NA	210	153	NA	77	16	74	452	36	NA
HILIC-pos	HILp_QI9947	288.183	2.98				11	NA	10	7	6	24	10	NA	14	13	9	11	14	10	56	11	5	9	58	10	14	86	17	8	14	10	15	NA
HILIC-pos	HILp_QI9948	301.201	2.98				461	485	517	418	207	537	941	52	675	861	37	383	297	568	532	127	1571	1380	1274	966	1151	1485	1549	708	1326	1644	1374	1574
HILIC-pos	HILp_QI9949	305.248	2.98				6075	5778	9763	5174	4167	8145	10231	1258	5563	7734	2749	5221	4595	5520	3984	3255	15447	14590	18710	11480	17002	16928	15766	13789	14726	19332	17429	24419
HILIC-pos	HILp_QI9950	311.124	2.98				1906	2061	6618	1593	1463	1972	1900	473	3439	3356	1013	2075	2235	2755	2822	1148	6163	5920	7811	4097	5423	8675	11527	4134	8076	12953	7106	9908
HILIC-pos	HILp_QI9951	331.165	2.98				15034	12150	24245	15768	13775	17862	15668	8371	15690	18965	5004	6586	7377	8117	7353	6386	1989	8711	5671	4209	8118	5748	4637	4242	3985	3689	3298	6774
HILIC-pos	HILp_QI9952	333.142	2.98				12	24	26	11	68	27	60	6	14	NA	5	63	14	104	11	16	33	23	46	30	34	11	43	19	38	24	47	94
HILIC-pos	HILp_QI9953	388.096	2.98				5844	NA	6170	4749	1430	8194	8336	2069	4095	7015	505	1183	788	515	218	58	NA	10533	3786	10661	11722	510	50	NA	4733	NA	NA	172
HILIC-pos	HILp_QI9954	407.3	2.98				1031	876	858	58	243	1033	3064	872	1918	3365	46	NA	NA	109	NA	50	3433	2223	2174	1544	2209	4067	10466	8270	7299	4841	3971	3310
HILIC-pos	HILp_QI9955	471.311	2.98				21502	15376	43384	17392	13144	25066	32346	8619	24971	33657	2619	6649	5179	7427	6215	5680	7917	9995	15448	3425	7186	2142	34714	34082	30079	30796	29728	34394
HILIC-pos	HILp_QI9956	515.323	2.98				422	344	1217	526	713	276	758	63	312	581	66	469	287	829	90	114	1811	1220	1399	761	1289	1385	923	238	1156	1679	1332	1961
HILIC-pos	HILp_QI9958	123.081	2.99				51	NA	145	29	108	40	41	22	114	21	30	28	121	47	103	5	93	40	NA	33	14	242	219	50	75	77	47	141
HILIC-pos	HILp_QI9959	128.082	2.99				9	NA	NA	NA	NA	58	6	NA	NA	14	NA	NA	NA	NA	NA	NA	10	NA	NA	NA	NA	NA	NA	NA	NA	NA	NA	NA
HILIC-pos	HILp_QI9960	137.095	2.99				NA	8	NA	NA	NA	NA	98	NA	NA	149	9	NA	NA	5	NA	9	NA	NA	NA	19	NA	NA	59	11	NA	7	NA	NA
HILIC-pos	HILp_QI9961	145.105	2.99				NA	77	51	NA	39	14	19	NA	14	59	80	35	28	41	89	18	82	134	165	50	161	167	97	52	248	101	58	78
HILIC-pos	HILp_QI9962	183.077	2.99				571	901	524	585	850	562	832	998	790	582	628	790	432	852	539	600	2967	2583	3305	1460	1598	2374	3899	2453	4272	3324	2834	4078
HILIC-pos	HILp_QI9963	184.133	2.99				66	54	206	133	203	66	83	79	209	225	174	137	69	110	131	68	216	91	26	92	47	230	425	126	11	388	60	47
HILIC-pos	HILp_QI9964	185.067	2.99				72	11	NA	73	117	83	234	124	102	172	40	115	NA	209	13	13	180	96	NA	39	NA	53	128	89	NA	63	69	NA
HILIC-pos	HILp_QI9965	186.076	2.99				1887	1937	2594	1706	1549	1328	1526	939	1693	2234	1472	2280	2075	2112	1875	1282	4469	4316	3802	3677	3160	4285	4352	3048	4111	4646	4490	4335
HILIC-pos	HILp_QI9966	191.071	2.99				6184	5737	9696	5592	4760	5716	6426	3498	6502	8692	2226	2892	2646	3231	2640	2913	103	172	172	114	175	137	72	57	44	22	194	192
HILIC-pos	HILp_QI9967	207.077	2.99				2379	1805	3391	2064	1550	2663	3344	1372	2625	2959	890	982	826	1122	859	636	11447	11484	11856	11107	17499	11126	17158	14462	17873	14029	11301	15566
HILIC-pos	HILp_QI9968	213.095	2.99				NA	NA	NA	NA	NA	NA	NA	NA	16	NA	NA	NA	NA	NA	NA	NA	138	9	62	23	35	211	295	30137	71	185	1078	77
HILIC-pos	HILp_QI9969	224.114	2.99				384	NA	301	497	425	475	467	539	398	470	54	530	1253	462	613	20	384	619	NA	745	NA	432	462	526	NA	419	479	NA
HILIC-pos	HILp_QI9970	237.17	2.99				3741	8006	5203	5569	10553	2973	8846	6667	8899	8014	8562	5847	7330	9321	14137	3579	4944	11867	12845	20579	7101	3153	4667	4937	4998	5779	7912	13367
HILIC-pos	HILp_QI9971	252.143	2.99				623	1393	7532	2033	2654	1785	1252	639	3606	612	77	35	NA	23	NA	NA	34	129	NA	26	210	110	64	35	60	NA	NA	47
HILIC-pos	HILp_QI9972	259.189	2.99				99219	113776	122432	90477	115239	90574	97693	132144	102612	100935	110977	97587	95329	93729	108110	102494	98997	101224	98986	93983	88005	100360	94167	100323	90372	111592	90935	86975
HILIC-pos	HILp_QI9973	288.181	2.99				47109	41121	72541	34684	37316	53121	62626	36127	74485	83010	35299	49447	53052	56129	57056	43752	60793	69899	74539	68587	66457	81551	88117	67478	73437	71436	67520	79071
HILIC-pos	HILp_QI9974	291.18	2.99				2250	2835	2775	1510	1214	3050	3642	1298	2540	3496	492	1214	969	464	933	567	5752	4983	5598	4916	5919	5544	6403	5493	7193	6134	6532	7392
HILIC-pos	HILp_QI9975	305.232	2.99				978	1117	1914	1004	1092	807	792	180	1045	786	NA	NA	NA	NA	NA	NA	2031	1795	2558	1442	1812	3107	2851	1523	2231	3344	1787	2799
HILIC-pos	HILp_QI9976	309.127	2.99				NA	155	413	45	37	59	7	NA	44	NA	NA	21	NA	NA	NA	NA	12710	8272	8079	6189	7460	8883	9664	6190	12283	7176	8406	10860
HILIC-pos	HILp_QI9977	344.19	2.99				2929	2573	6799	3046	3047	3008	4064	2074	4738	5520	1833	2572	2918	2957	3429	2103	9406	9303	6450	9288	6877	10617	12327	4958	8764	12121	8330	8380
HILIC-pos	HILp_QI9978	375.176	2.99				58	250	421	48	398	84	NA	NA	166	8	NA	8	7	15	NA	44	1752	277	565	306	740	1387	871	640	913	1040	658	653
HILIC-pos	HILp_QI9979	495.261	2.99				11615	7534	17207	3888	4243	8343	26292	842	6124	10089	408	703	608	1351	465	581	70250	53175	56296	49265	40590	74615	40082	6067	17085	1241	58	21368
HILIC-pos	HILp_QI9995	84.0554	3				NA	NA	NA	NA	NA	NA	NA	NA	NA	NA	NA	NA	NA	NA	NA	NA	NA	NA	NA	6	NA	NA	NA	NA	NA	NA	NA	NA
HILIC-pos	HILp_QI9980	137.083	3				NA	9	NA	NA	18	NA	NA	23	NA	NA	NA	NA	NA	NA	NA	NA	NA	NA	5	NA	9	NA	NA	NA	7	NA	NA	NA
HILIC-pos	HILp_QI9981	193.109	3				1151	19	533	799	955	1633	1298	1927	1128	916	83	1798	872	1064	1793	17	972	1031	NA	762	13	508	1016	1021	36	594	725	8709
HILIC-pos	HILp_QI9982	210.17	3				379	569	707	384	824	394	371	1095	734	642	692	667	723	637	789	639	502	371	268	527	203	318	299	596	243	466	284	331
HILIC-pos	HILp_QI9983	211.116	3				15	NA	6	14	32	18	NA	20	35	63	NA	37	NA	33	NA	NA	5	NA	49	NA	44	46	NA	65	75	84	NA	80
HILIC-pos	HILp_QI9984	215.164	3				676	826	826	562	487	829	832	855	1025	1101	654	802	638	812	806	865	1098	1557	1060	1202	955	1011	1600	1306	823	1061	793	1005
HILIC-pos	HILp_QI9985	226.017	3				76	111	29	51	125	119	93	164	329	61	18	NA	NA	NA	29	NA	2397	1982	2508	1464	2219	2077	2715	2193	3288	2109	1701	2192
HILIC-pos	HILp_QI9986	232.153	3				NA	NA	NA	NA	NA	16	71	NA	16	254	NA	8	NA	5	NA	NA	29	14	125	31	NA	NA	NA	NA	NA	NA	NA	52
HILIC-pos	HILp_QI9987	316.212	3				630	624	901	549	1086	621	434	567	1131	641	689	444	498	292	597	637	468	1716	684	892	670	855	578	451	647	809	874	758
HILIC-pos	HILp_QI9988	324.181	3				851	263	311	681	27	1260	209	234	240	362	112	37	360	142	124	199	138	729	618	330	388	259	542	350	803	354	457	697
HILIC-pos	HILp_QI9989	335.197	3				4768	6765	6744	3358	5086	6407	12215	4696	10619	19431	5140	9904	17265	13999	17644	7598	10117	10459	17310	9571	15742	8269	11585	11505	17138	15980	16678	24531
HILIC-pos	HILp_QI9990	343.152	3				54	104	112	20	49	44	180	NA	154	58	16	42	63	69	41	31	60	185	205	89	357	106	56	9	40	16	NA	76
HILIC-pos	HILp_QI9991	353.247	3				NA	NA	NA	NA	15	NA	NA	NA	NA	56	NA	NA	NA	NA	NA	NA	1560	670	1160	1226	722	920	1179	391	1993	1533	1256	995
HILIC-pos	HILp_QI9992	354.137	3				740	1372	1689	469	758	569	430	402	1632	1234	169	263	279	445	659	590	66	1425	1748	NA	151	308	891	343	1184	1182	1334	2468
HILIC-pos	HILp_QI9993	431.277	3				NA	NA	NA	23	14	NA	NA	NA	NA	NA	NA	NA	56	NA	NA	NA	NA	NA	NA	92	NA	224	NA	NA	NA	NA	NA	NA
HILIC-pos	HILp_QI9994	503.312	3				616	304	2083	652	675	937	645	87	225	327	830	1145	1990	1881	1817	2141	NA	1404	296	149	428	882	255	325	NA	206	NA	390
HILIC-pos	HILp_QI10009	97.0654	3.01				16	16	10	20	21	16	17	34	15	9	47	13	33	19	11	24	11	18	25	22	21	20	19	23	45	20	24	9
HILIC-pos	HILp_QI9996	117.074	3.01				332	181	438	386	555	166	290	213	236	284	221	412	491	493	809	305	105	123	215	221	141	135	129	655	500	91	260	74
HILIC-pos	HILp_QI9997	125.097	3.01				1020	937	1244	862	738	1052	1217	736	1171	1434	789	1119	968	1215	1001	833	1742	1597	1683	1631	1631	1571	1791	1507	1902	1802	1596	2090
HILIC-pos	HILp_QI9998	158.091	3.01				NA	NA	14	12	41	9	6	53	84	8	NA	6	10	9	14	NA	26	10	NA	12	NA	34	12	5	NA	43	31	NA
HILIC-pos	HILp_QI9999	213.098	3.01				67	NA	23	102	77	85	62	142	168	67	NA	58	NA	38	74	NA	18	33	NA	22	NA	75	114	92	NA	87	105	NA
HILIC-pos	HILp_QI10000	235.133	3.01				327	245	417	160	122	367	573	299	468	517	300	318	354	309	269	410	726	585	571	511	728	829	831	635	749	664	1117	947
HILIC-pos	HILp_QI10002	301.216	3.01				155	235	474	119	207	200	746	58	219	336	113	625	601	797	505	509	234	812	1002	847	1187	557	648	295	865	791	674	1282
HILIC-pos	HILp_QI10003	302.269	3.01				2545	3110	2643	3572	3604	3077	3108	3743	3154	2908	4198	2948	3793	3456	3944	4268	2315	2596	3108	2384	3011	3302	2689	3309	2817	2888	2142	3476
HILIC-pos	HILp_QI10004	317.171	3.01				10676	9898	19486	7733	6189	8405	10178	4558	9852	11547	2141	4133	3809	4928	4659	3412	40329	53591	44748	45059	42547	52229	42625	29621	46404	41874	43167	46468
HILIC-pos	HILp_QI10005	325.103	3.01				6129	4159	9367	5721	4506	3819	4241	1864	4817	5819	1934	3943	2058	3700	2654	2156	20413	16940	22785	16329	19459	22540	19317	15518	20470	20081	24847	24724
HILIC-pos	HILp_QI10006	340.233	3.01				58170	89086	124923	65462	54444	71847	95634	37462	71709	89090	48232	83803	79725	55391	63349	44186	254225	171454	130091	144783	160033	208121	163411	61116	182651	139232	146536	162536
HILIC-pos	HILp_QI10007	466.365	3.01				NA	197	NA	8	NA	49	NA	156	NA	NA	61044	128	NA	NA	NA	3290	7192	4807	7449	5968	9594	1520	2997	2054903	5654	3682	3648967	632
HILIC-pos	HILp_QI10008	565.287	3.01				161	NA	100	168	NA	155	28	NA	NA	NA	26	85	41	81	95	NA	28	27	44	277	22	89	216	NA	9	90	19	86
HILIC-pos	HILp_QI10031	70.0653	3.02				735	683	680	761	784	619	874	824	794	897	570	859	994	851	924	516	799	275	659	272	499	664	849	642	534	672	702	692
HILIC-pos	HILp_QI10032	84.0554	3.02				NA	NA	8	NA	5	5	NA	6	8	5	NA	NA	NA	NA	NA	NA	5	NA	NA	7	NA	6	7	NA	NA	5	NA	5
HILIC-pos	HILp_QI10010	121.065	3.02				91	62	102	99	49	108	59	50	152	91	NA	74	54	49	26	27	136	53	150	100	154	267	250	124	269	251	189	239
HILIC-pos	HILp_QI10011	127.076	3.02				238	269	266	243	281	276	378	302	344	386	352	311	320	251	296	300	452	432	358	395	352	449	454	500	479	529	513	534
HILIC-pos	HILp_QI10012	137.095	3.02				NA	NA	37	NA	150	NA	NA	NA	NA	NA	NA	NA	NA	8	NA	9	NA	NA	15	82	8	93	190	8	9	3553	NA	7
HILIC-pos	HILp_QI10013	144.102	3.02				6244	9264	10730	5653	6644	5591	9420	4938	7799	10831	6920	8524	12586	7989	11240	5203	18830	10272	12013	8014	11849	15548	10877	9592	14743	12080	10537	12624
HILIC-pos	HILp_QI10014	165.112	3.02				12043	13405	29001	15506	27816	14765	21014	22732	30431	24827	22119	23370	21252	24282	28299	15841	23610	18702	13301	21693	9155	20877	20343	16155	9980	19871	13192	12709
HILIC-pos	HILp_QI10015	166.053	3.02				19	11	NA	23	NA	20	70	NA	59	34	NA	28	NA	13	39	22	595	39	NA	44	71	640	23	25	46	396	151	96
HILIC-pos	HILp_QI10016	178.109	3.02				41628	34274	31442	35056	31180	37377	35382	36646	36098	36151	22611	43159	34965	39024	36950	24098	38730	42958	36277	46903	37704	37514	38750	33884	39611	37025	37163	38423
HILIC-pos	HILp_QI10017	182.093	3.02				142	227	147	208	86	154	136	155	132	155	19	128	157	183	188	43	113	163	203	93	419	97	72	94	NA	109	187	NA
HILIC-pos	HILp_QI10018	182.139	3.02				4434	4928	10284	5507	9277	5404	7255	7715	10051	8140	7089	7382	7121	8052	8827	5112	8520	7642	5326	7416	4123	8124	8222	6416	4370	8455	5329	5618
HILIC-pos	HILp_QI10019	183.078	3.02				402	539	123	303	146	273	92	224	197	176	327	136	91	87	124	294	17	NA	342	108	158	57	26	168	33	NA	46	NA
HILIC-pos	HILp_QI10020	191.092	3.02				477	431	742	548	1072	697	823	1501	1026	728	24	1034	50	978	62	33	2146	374	81	442	751	806	725	825	1078	2660	1183	4817
HILIC-pos	HILp_QI10021	211.117	3.02				197	278	375	202	329	247	216	423	536	247	269	198	235	184	241	267	288	301	423	428	428	409	443	520	465	631	786	604
HILIC-pos	HILp_QI10022	225.095	3.02				40	24	19	51	25	36	7	16	16	11	12	5	19	5	10	NA	NA	5	39	22	NA	30	10	30	56	31	57	48
HILIC-pos	HILp_QI10023	233.157	3.02				NA	NA	NA	NA	NA	32	NA	NA	1565	9	NA	NA	NA	NA	NA	NA	498	NA	15	27	36	NA	NA	NA	NA	154	NA	NA
HILIC-pos	HILp_QI10024	294.097	3.02				2242	1653	2165	1830	1822	1728	1578	1537	1961	2101	631	644	664	634	580	567	950	1674	1580	1798	1741	1442	1361	1740	1563	1194	1830	2006
HILIC-pos	HILp_QI10025	318.134	3.02				224	441	540	222	379	221	977	139	330	2607	119	572	220	637	367	167	3596	1025	1974	1189	1891	1682	3263	1281	2271	2710	1778	2556
HILIC-pos	HILp_QI10026	325.179	3.02				205	151	792	240	427	324	206	193	1005	462	231	204	331	473	324	322	438	640	298	598	564	1247	1353	534	811	1340	765	573
HILIC-pos	HILp_QI10027	333.142	3.02				58	47	190	58	103	47	382	21	73	860	58	354	97	770	58	43	482	49	59	50	48	140	163	41	64	167	94	95
HILIC-pos	HILp_QI10028	345.118	3.02				557	130	660	109	223	275	273	NA	179	435	264	378	290	306	240	79	13189	9283	10210	7715	7105	12706	13528	8434	10051	13640	11700	10775
HILIC-pos	HILp_QI10029	546.401	3.02				3952	4411	10153	7110	7754	2010	5457	7993	2674	2355	16498	9617	8197760	9483	9992	9390	8589	9668	1419	35014	3853	8571	2197	12581	1666	4612	9394	4954
HILIC-pos	HILp_QI10030	655.526	3.02				116705	87913	112555	69960	66100	76836	171116	47447	73619	100096	NA	NA	136	NA	NA	NA	104629	136085	76933	207788	162294	165967	106287	180773	223652	236973	179052	295486
HILIC-pos	HILp_QI10047	97.0655	3.03				NA	NA	NA	NA	NA	NA	NA	NA	NA	NA	NA	NA	90	NA	88	12	NA	NA	NA	NA	NA	NA	NA	NA	18	NA	NA	NA
HILIC-pos	HILp_QI10033	112.076	3.03				282	367	394	359	327	298	505	261	474	585	244	396	396	326	368	176	922	695	654	500	478	677	551	491	655	733	741	820
HILIC-pos	HILp_QI10034	132.048	3.03				2453	3137	3482	2353	2134	2411	3087	1261	2703	3131	NA	NA	NA	NA	NA	NA	7277	5258	6540	4575	5155	6413	6273	5026	7188	7144	6541	8217
HILIC-pos	HILp_QI10035	137.095	3.03				21	108	83	48	31	32	17	NA	64	65	30	15	77	37	81	46	73	80	209	22	224	86	108	122	247	122	132	297
HILIC-pos	HILp_QI10036	166.097	3.03				21	61	NA	27	14	39	60	40	24	80	21	122	34	47	35	15	74	22	9	36	7	5	24	39	NA	21	11	23
HILIC-pos	HILp_QI10037	269.211	3.03				717	778	702	524	451	672	571	622	623	488	557	519	433	546	341	576	1067	1258	1397	1079	1304	1234	994	990	1376	1168	1253	1510
HILIC-pos	HILp_QI10038	343.15	3.03				180	218	665	72	234	173	528	191	84	2308	165	1840	372	1350	379	250	402	456	600	286	243	302	259	211	162	297	680	252
HILIC-pos	HILp_QI10039	399.274	3.03				NA	7	11	42	NA	5	5	NA	NA	NA	NA	NA	NA	NA	34	NA	9	99	7	5	17	15	11	NA	7	11	11	114
HILIC-pos	HILp_QI10040	415.357	3.03				901	585	3447	1550	1486	441	NA	NA	557	59	9296	17761	12989	12247	10917	10792	NA	NA	NA	NA	60	NA	NA	NA	NA	NA	NA	NA
HILIC-pos	HILp_QI10041	425.29	3.03				22	38	370	47	NA	39	12	NA	66	74	NA	NA	24	26	31	9	379	1325	1433	2657	6782	5935	2401	757	1176	4040	1492	649
HILIC-pos	HILp_QI10042	456.317	3.03				139610	156212	243939	117233	99001	141986	181374	65462	140727	210919	111485	183765	166526	165697	176601	143519	202972	211725	206274	189253	236484	215199	248923	118726	305079	213207	260804	315698
HILIC-pos	HILp_QI10043	541.266	3.03				603300	623000	901203	570396	431292	551118	529193	278320	616965	732573	503272	911255	851046	1043667	917771	622768	116522	332315	254265	191149	293581	129466	227719	80792	48078	14231	19908	228820
HILIC-pos	HILp_QI10044	586.324	3.03				66546	73753	57059	56866	72497	47815	21356	186726	44687	39534	160951	55869	257981	43627	423468	203478	292	4585	556	2304	1032	NA	1302	NA	NA	NA	11	307
HILIC-pos	HILp_QI10045	594.328	3.03				NA	NA	NA	NA	NA	NA	NA	NA	NA	NA	90641	118883	27820	97034	25896	92473	891	151	123	120	28	182	240	179	193	629	1438	2125
HILIC-pos	HILp_QI10046	600.375	3.03				241	101	NA	198	131	191	NA	NA	331	NA	10391	8298	7163	8979	7648	17378	NA	NA	NA	NA	NA	NA	NA	NA	NA	NA	NA	NA
HILIC-pos	HILp_QI10048	146.059	3.04				NA	14	29	NA	NA	NA	NA	NA	24	5	NA	NA	5	NA	19	9	486	66	250	130	103	408	332	258	338	446	257	417
HILIC-pos	HILp_QI10049	183.078	3.04				307	141	15	185	94	256	192	57	54	170	93	168	20	166	34	75	NA	5	12	51	52	38	NA	38	21	NA	NA	NA
HILIC-pos	HILp_QI10050	211.116	3.04				206	168	241	276	169	318	257	283	201	230	154	149	189	179	146	198	201	350	316	273	149	328	308	512	381	200	458	372
HILIC-pos	HILp_QI10051	223.154	3.04				40	35	19	64	136	21	353	94	124	384	117	104	103	354	142	19	160	280	119	171	289	196	24	31	48	241	77	277
HILIC-pos	HILp_QI10052	371.258	3.04				6377	6888	10812	4552	4102	8019	12216	2047	7016	9695	691	3412	2888	3440	2927	1182	28922	28322	33866	30431	39578	36920	29478	19699	31815	31500	32429	34501
HILIC-pos	HILp_QI10053	565.289	3.04				207	61	384	546	105	366	1227	NA	72	962	34	1420	67	2025	171	8	1366	201	200	5	124	168	81	68	29	21	12	450
HILIC-pos	HILp_QI10077	95.0611	3.05				NA	NA	NA	NA	NA	NA	NA	NA	NA	NA	NA	NA	NA	NA	NA	NA	NA	NA	NA	NA	NA	NA	NA	NA	41	NA	58	NA
HILIC-pos	HILp_QI10054	121.065	3.05				313	198	132	257	134	240	275	261	201	223	122	204	298	215	250	158	473	394	429	321	330	413	389	426	636	363	355	635
HILIC-pos	HILp_QI10055	123.081	3.05				220	142	391	210	234	165	262	243	378	337	86	158	194	167	219	212	741	362	350	342	279	562	497	460	433	613	500	531
HILIC-pos	HILp_QI10056	124.043	3.05				NA	NA	NA	NA	NA	NA	NA	NA	NA	NA	NA	NA	NA	NA	NA	NA	198	17	NA	NA	NA	170	NA	NA	NA	102	13	8
HILIC-pos	HILp_QI10057	174.059	3.05				1794	1744	2245	1664	1310	1920	1772	699	1536	1732	10	NA	NA	NA	NA	NA	3998	3030	3809	2424	2736	3704	3673	2759	4133	4145	3662	4665
HILIC-pos	HILp_QI10058	183.077	3.05				39	NA	33	97	75	84	45	297	11	21	NA	33	NA	32	249	NA	78	225	152	165	44	132	150	367	197	149	300	198
HILIC-pos	HILp_QI10059	195.077	3.05				67	109	119	92	113	90	131	27	202	702	26	219	24	NA	57	19	1228	573	500	285	111	212	240	199	537	410	180	330
HILIC-pos	HILp_QI10060	226.017	3.05				NA	NA	NA	28	81	38	41	121	314	59	20	NA	NA	NA	NA	NA	1702	1434	1961	939	1473	1807	2225	1731	2600	1809	1238	1303
HILIC-pos	HILp_QI10061	233.154	3.05				46	29	42	17	24	16	26	NA	21	33	40	36	47	43	36	40	111	103	77	68	38	61	75	62	92	87	85	90
HILIC-pos	HILp_QI10062	254.102	3.05				72131	88432	160047	84830	84681	93676	106888	67988	116959	131333	48705	92113	99408	71133	64448	55147	61889	55554	57349	45792	49451	56357	60966	51920	65543	60861	68334	77940
HILIC-pos	HILp_QI10063	281.15	3.05				27189	25412	45815	16234	18999	23147	45979	12085	25063	34803	4420	8811	7537	7207	7031	4082	127669	119942	137015	118158	121127	127919	190460	200725	279640	259347	287726	207699
HILIC-pos	HILp_QI10064	301.201	3.05				4567	4763	6320	3950	4918	4832	5874	5185	6588	6657	3520	3823	3623	3645	3798	3398	7838	7101	7259	7389	7112	9781	9939	6473	7413	9470	8899	8386
HILIC-pos	HILp_QI10065	302.054	3.05				NA	NA	NA	NA	NA	NA	NA	NA	NA	NA	158	193	415	226	238	173	7634	15187	37259	10938	13751	9700	8439	15385	10848	11661	6237	8822
HILIC-pos	HILp_QI10066	303.17	3.05				141030	125475	260943	101095	94814	144519	177648	86873	167902	212160	39306	48070	58710	49390	58749	42253	188783	271151	244297	224814	224013	185602	219357	222245	247993	285474	311737	366907
HILIC-pos	HILp_QI10067	323.206	3.05				76947	122716	161910	86555	69275	99702	129418	49513	98822	125729	65924	114764	103243	73858	81362	61053	216907	188872	175732	188241	207147	183033	226347	78926	247798	184863	193540	217067
HILIC-pos	HILp_QI10068	331.267	3.05				43	61	70	NA	NA	53	NA	NA	48	65	NA	NA	NA	NA	NA	NA	NA	38	NA	340	126	82	58	NA	NA	296	163	192
HILIC-pos	HILp_QI10069	333.142	3.05				271	105	158	237	136	167	109	45	101	185	58	201	132	263	129	115	160	119	219	154	250	152	182	215	209	161	256	379
HILIC-pos	HILp_QI10070	337.176	3.05				13799	15265	26096	10687	9172	16488	24980	7747	21164	28204	5565	11974	15501	14959	14713	7114	26527	27295	33599	24572	29875	27586	33289	24122	37774	35974	37127	42317
HILIC-pos	HILp_QI10071	385.212	3.05				1018	499	623	386	464	1840	1924	666	3301	3416	755	1361	1644	2328	2522	1478	2196	4775	14330	3481	10422	2468	7725	59555	5572	8068	7250	19580
HILIC-pos	HILp_QI10072	403.296	3.05				1004	810	1746	387	486	308	311	181	515	467	850	134	1032	198	331	1752	480453	584260	444294	538679	584121	220169	386469	180875	367661	443653	705668	311546
HILIC-pos	HILp_QI10073	539.287	3.05				13955	13669	19579	5595	9759	11015	19577	4012	10767	12646	1577	4646	5195	3416	6931	1216	55736	38053	80603	46881	52654	51668	66608	35868	78435	21265	22276	49456
HILIC-pos	HILp_QI10074	557.297	3.05				349521	352086	519192	308561	251377	314159	389838	150261	347648	411611	114695	239861	157882	263780	194002	134167	224037	311521	338081	187436	219730	201651	382683	343216	305516	222911	428428	481720
HILIC-pos	HILp_QI10075	559.277	3.05				70063	72098	110914	56810	48844	55054	72696	25189	69578	76071	30552	72760	44264	66187	55138	34784	129573	153096	144048	116613	118295	137029	144783	111739	134885	150996	198055	221810
HILIC-pos	HILp_QI10076	641.51	3.05				254418	227550	274839	178189	196923	188269	360028	129075	171665	208823	NA	NA	NA	NA	NA	NA	87982	71415	61539	148207	103217	111386	64646	87412	156852	158870	117105	197315
HILIC-pos	HILp_QI10078	111.079	3.06				NA	NA	NA	NA	NA	NA	NA	NA	NA	NA	NA	NA	NA	NA	NA	NA	NA	NA	NA	NA	NA	NA	NA	NA	NA	NA	NA	NA
HILIC-pos	HILp_QI10079	128.072	3.06				5	10	NA	12	NA	NA	6	5	14	19	6	NA	12	19	NA	NA	26	19	45	19	50	24	NA	12	57	16	11	NA
HILIC-pos	HILp_QI10080	192.069	3.06				28872	32585	38919	26450	24325	27596	35007	16850	27377	33739	107	355	184	255	199	209	72479	55450	65823	48230	52973	63564	59916	50566	72938	71161	67045	79996
HILIC-pos	HILp_QI10081	213.098	3.06				148	NA	115	207	181	197	47	229	228	42	19	97	50695656	91	210261	NA	98	130	5	374	NA	190	235	248	NA	194	66	NA
HILIC-pos	HILp_QI10082	235.136	3.06				9	NA	NA	15	9	13	44	NA	NA	15	NA	NA	18	NA	NA	NA	NA	43	34	47	32	NA	NA	33	65	92	50	69
HILIC-pos	HILp_QI10083	243.098	3.06				3203	2389	3349	1639	1830	1045	1659	387	1612	2139	7128	12088	9806	12079	10398	7446	18767	10447	8029	9385	6414	12743	7782	13141	10624	7630	7874	9298
HILIC-pos	HILp_QI10084	273.097	3.06				494	268	707	227	237	435	809	213	408	503	NA	29	NA	NA	NA	NA	220	227	198	475	138	431	257	630	333	848	855	341
HILIC-pos	HILp_QI10085	296.113	3.06				32396	30523	49029	28117	24456	31707	37035	18610	30917	40207	22895	35967	33497	36380	30138	21678	20302	20872	22243	19381	19709	20126	51228	48970	53509	52252	40852	43260
HILIC-pos	HILp_QI10086	340.103	3.06				119	444	272	171	213	81	319	NA	158	202	NA	NA	NA	NA	5	NA	655	621	485	355	652	482	443	1217	877	437	1302	633
HILIC-pos	HILp_QI10087	354.235	3.06				74	30	NA	35	NA	NA	161	NA	NA	NA	NA	NA	NA	NA	42	NA	687	103	145	175	39	994	988	117	187	352	27	46
HILIC-pos	HILp_QI10088	448.354	3.06				NA	NA	NA	NA	NA	NA	NA	NA	NA	NA	NA	49	NA	NA	1889	NA	46134	47888	35828	48453	62570	11344	26567	23619	43808	41405	82722	15953
HILIC-pos	HILp_QI10089	584.276	3.06				54521	35565	69264	39936	33974	45684	38818	27490	35514	47736	31690	45133	50993	48791	56947	65219	NA	1195	901	39	1115	302	691	1010	1044	297	872	2208
HILIC-pos	HILp_QI10108	84.045	3.07				NA	69	NA	NA	NA	NA	NA	NA	NA	NA	NA	NA	NA	NA	NA	NA	NA	NA	NA	NA	NA	NA	NA	NA	10	NA	NA	NA
HILIC-pos	HILp_QI10090	158.093	3.07				1258	866	1049	1350	1146	1326	1396	1557	1396	1184	455	1334	2046	1358	1831	382	1505	1353	841	1481	510	1383	1698	1304	601	1245	1205	918
HILIC-pos	HILp_QI10091	166.096	3.07				24	NA	NA	42	NA	NA	278	NA	NA	18	NA	103	NA	22	NA	NA	339	NA	NA	NA	NA	NA	NA	NA	NA	NA	NA	NA
HILIC-pos	HILp_QI10092	198.062	3.07				NA	NA	NA	16	15	63	NA	NA	89	NA	2675	9079	1830	9025	2050	3363	NA	107	59	28	35	108	333	30	NA	318	NA	95
HILIC-pos	HILp_QI10093	211.117	3.07				144	155	101	102	157	178	277	184	216	254	80	403	209	308	242	71	769	336	316	185	255	285	270	210	258	241	154	324
HILIC-pos	HILp_QI10094	211.17	3.07				172	201	246	115	258	154	50	100	277	175	199	252	104	66	162	139	404	351	305	73	335	479	316	213	272	476	295	282
HILIC-pos	HILp_QI10095	225.096	3.07				9	34	8	21	20	14	16	26	29	18	NA	12	23	17	NA	16	35	11	NA	31	47	34	28	12	59	48	35	92
HILIC-pos	HILp_QI10096	256.154	3.07				5397	10487	19355	8516	12225	7898	10509	7782	14943	14586	6223	9501	8169	6440	5967	6186	26155	9783	6058	4774	4821	14854	7316	7645	6943	10080	6437	10649
HILIC-pos	HILp_QI10097	284.043	3.07				NA	25	NA	NA	NA	NA	NA	NA	NA	30	78	71	149	60	67	27	3440	8012	17978	5543	6677	4570	4474	7591	4961	5596	2570	4647
HILIC-pos	HILp_QI10098	341.269	3.07				734	731	1597	737	706	1113	1719	347	1114	1340	116	319	90	284	57	95	5203	6134	4033	5187	3119	6518	5440	4375	4038	5373	4947	5023
HILIC-pos	HILp_QI10099	343.15	3.07				472	290	1442	149	441	109	295	359	600	178	612	164	213	266	190	673	99	163	519	232	367	NA	158	251	530	328	1208	775
HILIC-pos	HILp_QI10100	366.16	3.07				NA	NA	NA	NA	NA	NA	NA	NA	NA	NA	NA	NA	NA	NA	NA	NA	251	400	131	306	145	257	212	410	155	236	323	154
HILIC-pos	HILp_QI10101	372.31	3.07				78	NA	NA	158	NA	NA	NA	NA	NA	NA	NA	NA	NA	115	NA	36	NA	NA	NA	NA	NA	NA	NA	NA	NA	NA	NA	NA
HILIC-pos	HILp_QI10102	381.248	3.07				28308	35233	52383	25307	19903	31079	39824	14491	34143	45095	23388	38369	33913	30193	34321	26593	50936	51609	47260	48576	55477	50514	62858	24927	69595	50704	58890	66375
HILIC-pos	HILp_QI10103	421.306	3.07				7155	7489	11946	5561	4884	11451	11959	9233	18164	20408	7380	12153	15299	17016	19682	17342	111204	125086	126259	149935	144362	94593	125808	89612	100955	116599	152235	86090
HILIC-pos	HILp_QI10104	443.218	3.07				35276	24500	50606	26828	25778	26531	25708	14879	35098	37321	17552	28292	26614	34788	31818	43615	27800	96211	71006	49308	123261	33768	40890	32415	12991	17765	49964	83689
HILIC-pos	HILp_QI10105	514.359	3.07				93078	90572	147492	69055	57201	88829	116476	35791	83858	137532	68668	118532	105523	121094	119557	98200	119652	124612	121395	108579	130883	126016	141823	79391	186067	122054	160982	187793
HILIC-pos	HILp_QI10106	565.287	3.07				215	117	200	281	39	151	155	NA	36	167	16	109	151	187	94	42	450	349	438	482	171	33	113	109	180	18	48	330
HILIC-pos	HILp_QI10107	659.276	3.07				NA	NA	NA	NA	NA	NA	NA	NA	NA	NA	NA	NA	NA	NA	NA	12	7412	4283	8386	5081	5574	20808	9215	7555	6489	4893	2885	3322
HILIC-pos	HILp_QI10109	107.049	3.08				2268	2608	3505	2181	2390	2096	2713	1375	2957	3746	1658	3297	2842	2971	2748	2134	2191	2354	2256	1895	2697	2451	2647	2217	2738	2699	2385	3734
HILIC-pos	HILp_QI10110	112.095	3.08				119	46	14	188	12	49	30	59	25	61	46	67	21	9	15	38	79	64	61	140	62	28	41	37	55	16	10	NA
HILIC-pos	HILp_QI10111	130.098	3.08				88	NA	102	122	131	116	146	198	178	124	28	168	61	129	77	20	152	316	NA	277	NA	133	178	133	NA	126	123	NA
HILIC-pos	HILp_QI10112	146.059	3.08				6	NA	18	NA	12	7	NA	17	NA	NA	18	NA	11	24	25	25	657	113	364	138	193	352	389	626	486	407	578	538
HILIC-pos	HILp_QI10113	156.065	3.08				8846	10858	15324	8457	9420	8101	7842	7285	10908	12385	4979	9687	8755	7857	7076	4729	29412	21036	25342	21132	21951	24875	16847	14735	24596	21561	24406	23636
HILIC-pos	HILp_QI10114	166.097	3.08				15	105	26	256	16	130	NA	NA	35	NA	NA	8	NA	NA	NA	NA	NA	NA	NA	NA	NA	24	29	NA	NA	62	NA	6
HILIC-pos	HILp_QI10115	179.07	3.08				2996	3735	6041	3229	3402	3202	3520	1999	4123	4833	2046	3544	4319	3232	3924	2682	6414	4497	3908	3222	3779	6847	3958	4160	3975	5090	3496	5970
HILIC-pos	HILp_QI10116	181.108	3.08				100	135	54	84	63	77	109	114	50	96	13	84	99	74	173	6	153	184	201	624	NA	22	122	78	139	24	51	NA
HILIC-pos	HILp_QI10117	217.057	3.08				NA	NA	NA	NA	NA	NA	NA	NA	NA	NA	NA	NA	NA	NA	NA	NA	NA	NA	NA	NA	NA	NA	NA	NA	NA	NA	NA	NA
HILIC-pos	HILp_QI10118	223.154	3.08				121	178	87	192	184	90	110	264	297	305	408	184	296	211	448	141	125	148	112	167	100	258	125	186	107	616	57	231
HILIC-pos	HILp_QI10119	233.155	3.08				7	46	63	20	28	18	39	NA	40	42	80	69	71	61	49	82	65	191	132	148	150	143	133	211	133	124	226	130
HILIC-pos	HILp_QI10120	258.097	3.08				5003	4377	6384	3481	2976	4075	5298	1952	4523	5647	1936	4366	4234	4981	4038	2203	21730	12560	15213	12977	12925	18882	18508	16942	21264	20274	18085	21147
HILIC-pos	HILp_QI10121	312.202	3.08				155	453	573	237	171	354	549	119	744	676	309	528	482	532	279	244	294890	134554	4985	11387	32533	415202	1204	488	1382	1390	1162	948
HILIC-pos	HILp_QI10122	339.106	3.08				1027	501	1067	789	696	767	737	324	865	1010	749	1777	1128	2055	1472	805	317	454	474	247	524	429	631	528	412	241	475	573
HILIC-pos	HILp_QI10123	343.158	3.08				28	188	251	39	NA	43	74	50	NA	95	NA	64	NA	122	120	NA	307	65	1015	182	578	265	423	244	1134	417	233	1240
HILIC-pos	HILp_QI10124	374.211	3.08				5831	5360	17443	6281	5776	4604	7158	1434	6808	7064	3748	6455	4249	7096	5688	2710	13699	20641	14700	13262	11574	17232	24327	13427	15665	19301	19130	17299
HILIC-pos	HILp_QI10125	565.286	3.08				475	138	375	615	368	241	412	35	318	169	17	376	125	24	61	63	1062	187	2408	119	455	288	609	233	602	105	NA	2529
HILIC-pos	HILp_QI10126	572.401	3.08				44888	44490	76812	30488	25945	42113	58385	14723	40890	66487	32454	52431	55334	59589	62480	52247	54854	64138	56615	55967	63172	64300	70659	40862	88730	60968	78292	91808
HILIC-pos	HILp_QI10154	84.0554	3.09				NA	NA	NA	NA	NA	8	NA	NA	8	NA	NA	NA	NA	NA	NA	NA	NA	15	NA	NA	NA	NA	NA	NA	NA	NA	5	NA
HILIC-pos	HILp_QI10155	99.0806	3.09				69	46	46	51	27	95	98	75	58	102	107	77	46	58	52	77	112	111	92	65	62	87	78	102	85	69	157	90
HILIC-pos	HILp_QI10127	121.065	3.09				41	21	115	11	15	25	79	12	52	62	14	56	15	39	27	6	207	55	87	40	97	281	205	110	152	266	150	172
HILIC-pos	HILp_QI10128	127.051	3.09				10991	6590	8200	5891	6017	4378	6069	4748	5181	6240	32950	57575	48774	56111	48369	36386	91319	42797	28475	39747	25970	61668	26599	58729	43672	33783	22702	28568
HILIC-pos	HILp_QI10129	158.091	3.09				NA	NA	NA	NA	5	NA	8	NA	NA	NA	NA	NA	5	NA	7	NA	NA	31	NA	NA	NA	5	5	NA	NA	NA	6	5
HILIC-pos	HILp_QI10130	166.096	3.09				NA	14	16	22	42	NA	19	14	17	NA	5	27	42	25	72	NA	32	93	10	23	47	NA	NA	NA	6	NA	NA	25
HILIC-pos	HILp_QI10131	168.102	3.09				2847	4659	5952	3109	4251	2977	4088	2532	5095	5699	2088	3597	2219	3234	2118	1869	12864	8961	11588	7279	8216	9702	11599	9803	12998	11729	11805	13290
HILIC-pos	HILp_QI10132	174.051	3.09				NA	NA	NA	NA	NA	NA	NA	20	23	NA	NA	NA	NA	NA	NA	NA	NA	NA	NA	NA	NA	NA	NA	NA	NA	28	NA	NA
HILIC-pos	HILp_QI10133	193.124	3.09				10	NA	NA	82	NA	16	NA	NA	NA	10	15	NA	NA	NA	NA	NA	NA	105	40	112	25	39	25	NA	8	26	83	122
HILIC-pos	HILp_QI10134	226.09	3.09				128	128	142	245	111	124	167	19	80	116	29	59	NA	33	45	NA	56	61	8	62	28	39	40	23	72	45	25	NA
HILIC-pos	HILp_QI10135	235.137	3.09				22	34	32	NA	NA	NA	51	NA	NA	38	NA	22	NA	NA	NA	NA	NA	35	NA	49	40	37	NA	NA	64	36	NA	62
HILIC-pos	HILp_QI10136	274.074	3.09				NA	103	313	100	128	77	72	NA	104	108	55	30	123	NA	60	51	244	849	939	370	555	379	8647	5811	13042	18018	7990	11509
HILIC-pos	HILp_QI10137	294.141	3.09				NA	21	NA	NA	NA	7	NA	NA	NA	9	9	9	60	NA	35	NA	25	10	12	NA	9	NA	24	12	19	NA	11	NA
HILIC-pos	HILp_QI10138	305.186	3.09				37335	36966	51496	34039	35140	42591	52657	35331	52631	58167	33788	46691	50037	47653	49261	37492	130949	125700	121808	119613	112601	125583	128037	132486	153805	155500	153517	188082
HILIC-pos	HILp_QI10139	323.16	3.09				26710	20536	49623	30143	24102	41753	53802	24457	47714	40705	29047	47597	38948	31414	27301	19598	14503	23233	18364	15799	20498	18714	18195	13347	16419	16339	17828	21014
HILIC-pos	HILp_QI10140	328.15	3.09				2971	3772	6379	2038	2976	2317	2086	1085	3370	3186	1236	1740	3452	1528	3146	1750	6808	18653	10729	12055	14288	13623	26709	13610	26027	24986	20487	21645
HILIC-pos	HILp_QI10141	330.12	3.09				2538	2686	4439	1424	1214	2851	2941	715	2534	3102	1518	2664	3093	3327	3156	1820	583310	651612	667980	597197	553472	649598	619629	555789	652523	635883	701825	768717
HILIC-pos	HILp_QI10142	350.123	3.09				1151	1049	2159	1032	776	863	1159	561	1388	1090	449	728	490	874	690	468	1290	1739	1970	1306	1433	1955	2372	1258	1971	2122	1893	2137
HILIC-pos	HILp_QI10143	360.311	3.09				306	151	426	226	137	323	741	153	424	418	21	167	6	NA	111	11	268	102	94	775	55	NA	8	NA	NA	NA	NA	140
HILIC-pos	HILp_QI10144	366.154	3.09				49	155	401	166	322	200	NA	NA	316	64	7	88	48	70	89	NA	28	171	470	156	293	1066	1951	164	353	806	146	400
HILIC-pos	HILp_QI10145	366.16	3.09				NA	NA	161	NA	NA	NA	NA	NA	NA	NA	NA	NA	NA	NA	NA	NA	817	2049	904	1286	683	3477	2198	570	726	3553	895	885
HILIC-pos	HILp_QI10146	375.28	3.09				NA	NA	NA	NA	NA	6	7	NA	NA	NA	NA	NA	NA	NA	NA	NA	103	144	229	261	275	797	31	252	79	74	77	19
HILIC-pos	HILp_QI10147	386.2	3.09				10817	6562	13767	5021	3967	18422	20290	9180	22363	27975	17377	25937	36742	38156	36166	27753	446	867	1586	822	513	969	1880	1209	1798	1269	1021	2647
HILIC-pos	HILp_QI10148	388.342	3.09				107	NA	NA	NA	NA	NA	NA	52	58	NA	36	NA	NA	NA	NA	NA	NA	NA	NA	NA	NA	NA	NA	NA	NA	83	NA	NA
HILIC-pos	HILp_QI10149	398.275	3.09				25411	31313	50938	23522	20704	27932	36111	14392	28076	36196	21004	34033	32019	25222	32495	23069	49473	51624	44989	45553	47598	52630	56910	26341	67317	53459	57173	58333
HILIC-pos	HILp_QI10150	405.311	3.09				NA	NA	NA	NA	NA	NA	NA	NA	NA	NA	NA	NA	NA	NA	NA	NA	60451	60350	51632	54163	65654	21324	47055	14511	43429	51819	80320	30411
HILIC-pos	HILp_QI10151	568.312	3.09				278	19	433	7	98	NA	NA	NA	NA	NA	182736	473614	182444	320441	163641	144630	1028	1322	405	510	1230	419	677	360	925	380	1249	616
HILIC-pos	HILp_QI10152	576.172	3.09				483	24	477	186	76	143	72	47	32	104	79842	115679	83741	122942	100098	102686	NA	NA	NA	NA	NA	NA	NA	NA	NA	NA	NA	NA
HILIC-pos	HILp_QI10153	610.213	3.09				NA	NA	NA	NA	NA	NA	NA	NA	NA	NA	67766	295952	104407	305811	105277	75583	NA	NA	NA	NA	NA	NA	NA	NA	NA	NA	NA	NA
HILIC-pos	HILp_QI10163	72.0445	3.1				224	212	252	254	253	228	254	265	270	236	86	256	207	241	159	57	258	295	200	258	192	254	301	252	283	288	221	154
HILIC-pos	HILp_QI10156	120.045	3.1				3416	3155	4390	2649	2576	3648	5350	2215	3034	4770	1833	3053	2552	2933	2386	1784	4893	5303	21898	11682	9619	8257	2940	2879	3904	4105	2693	4080
HILIC-pos	HILp_QI10157	131.045	3.1				150	NA	145	133	183	96	181	167	166	177	11	204	96	237	102	NA	178	131	NA	153	NA	132	140	114	NA	127	54	NA
HILIC-pos	HILp_QI10158	183.076	3.1				94	NA	21	53	91	126	72	206	155	89	19	139	189	156	78	9	533	1253	1159	482	464	533	740	362	1595	538	359	1595
HILIC-pos	HILp_QI10159	237.112	3.1				172	44	NA	NA	NA	220	33	NA	50	49	NA	NA	62	NA	76	9	NA	31	233	48	324	56	109	NA	164	59	NA	186
HILIC-pos	HILp_QI10160	354.264	3.1				228	474	1304	45	217	716	407	NA	2873	1054	NA	46	119	113	79	128	147	119	77	145	687	NA	858	331	88	476	73	362
HILIC-pos	HILp_QI10161	372.274	3.1				2622	3093	4072	2145	2570	3663	6026	2400	5141	5613	900	1808	2724	2012	2723	2367	1065	2301	1738	2207	2308	1423	2228	1541	2232	3278	1885	3285
HILIC-pos	HILp_QI10162	431.277	3.1				NA	NA	256	NA	NA	NA	NA	NA	NA	8	29	28	NA	NA	NA	20	151	NA	154	NA	298	2621	NA	109	83	NA	NA	201
HILIC-pos	HILp_QI10164	772.629	3.1				14405	8601	29793	12761	12900	16309	9871	10304	22657	14030	22808	26409	15966	16060	21330	16052	6731	22715	17766	21138	13846	31463	24069	15309	4495	21230	24979	16166
HILIC-pos	HILp_QI10165	111.079	3.11				12	NA	21	15	53	17	NA	13	53	10	7	14	NA	6	NA	NA	5	20	NA	22	NA	31	NA	13	NA	NA	NA	NA
HILIC-pos	HILp_QI10166	121.065	3.11				326	222	282	292	164	275	220	294	348	197	115	243	207	228	191	62	419	325	445	326	395	471	465	367	610	482	317	596
HILIC-pos	HILp_QI10167	140.071	3.11				10778	12031	13999	8505	7693	11330	15341	6409	12597	15241	3785	6317	4861	5393	4818	3843	88145	69324	73472	61665	65587	78742	87581	66570	94987	83970	84825	93484
HILIC-pos	HILp_QI10168	145.17	3.11				507	584	308	379	315	403	276	623	218	316	313	363	77	291	137	442	318	233	403	253	462	206	197	473	527	261	318	113
HILIC-pos	HILp_QI10169	158.081	3.11				34478	38128	44096	28232	25276	36649	49714	21791	40140	47390	10960	19546	14756	16539	14393	11346	280716	218917	235548	194627	214837	247436	275779	220306	309509	268306	265758	299242
HILIC-pos	HILp_QI10170	216.16	3.11				790	1015	1031	614	688	674	782	655	1084	994	526	579	662	410	835	465	675	835	513	650	639	478	481	478	475	680	404	401
HILIC-pos	HILp_QI10171	235.137	3.11				6	NA	5	NA	9	NA	NA	NA	NA	NA	NA	NA	64	NA	NA	NA	98	NA	NA	NA	83	23	25	199	203	NA	97	75
HILIC-pos	HILp_QI10172	326.123	3.11				371	422	482	293	114	289	820	159	477	769	150	340	400	466	149	81	1235	855	970	579	959	914	1416	853	1310	1245	1317	1605
HILIC-pos	HILp_QI10173	342.191	3.11				1265	982	2366	890	1068	1052	942	426	1814	1262	642	935	1241	1163	1275	686	557	1445	1284	1203	741	1469	2466	1189	1521	1952	953	1504
HILIC-pos	HILp_QI10174	587.308	3.11				209398	181979	306925	155755	128969	167443	223379	66582	177022	220965	85798	173619	119938	182651	151458	94847	274358	277677	259511	220584	224081	274762	349744	292694	351301	265168	378960	387323
HILIC-pos	HILp_QI10175	100.063	3.12				44134	61737	43773	48952	46073	48019	47821	51467	50029	48347	28996	54706	43916	50797	45766	25210	54242	58889	57422	62012	59047	47964	48702	48626	62691	48380	52203	45157
HILIC-pos	HILp_QI10176	158.091	3.12				NA	NA	NA	NA	NA	21	20	25	NA	NA	NA	NA	NA	NA	NA	NA	7	5	NA	NA	NA	NA	NA	NA	NA	NA	NA	10
HILIC-pos	HILp_QI10177	170.096	3.12				NA	14	37	9	41	10	NA	NA	203	19	8	15	9	18	13	NA	16	531	12	116	23	17	28	15	8	12	NA	33
HILIC-pos	HILp_QI10178	174.149	3.12				190	522	694	294	181	164	411	113	346	311	475	364	344	304	377	276	966	376	338	418	416	363	557	569	890	739	436	294
HILIC-pos	HILp_QI10179	185.092	3.12				48	30	30	60	126	35	54	32	156	67	56	135	39	45	22	21	162	35	15	41	38	NA	NA	31	41	166	NA	47
HILIC-pos	HILp_QI10180	206.082	3.12				7183	6596	10084	5688	6362	7235	9373	4070	8646	10616	2966	5132	5556	5299	5269	3999	20776	15533	22650	13750	18310	17936	21162	18447	22493	21246	20334	25994
HILIC-pos	HILp_QI10181	215.164	3.12				471	499	544	346	305	478	614	391	633	685	255	312	214	408	442	397	455	657	759	671	740	698	998	746	924	516	564	523
HILIC-pos	HILp_QI10182	225.095	3.12				27	55	578	48	374	64	182	171	388	382	152	166	37	162	22	82	278	56	130	64	76	441	613	335	63	554	722	196
HILIC-pos	HILp_QI10183	226.091	3.12				16	11	205	22	66	15	49	28	175	54	22	60	NA	48	NA	6	67	43	15	26	93	119	149	19	NA	79	61	108
HILIC-pos	HILp_QI10184	232.122	3.12				32	5	80	46	35	33	7	8	30	6	36	6	NA	NA	NA	25	NA	NA	NA	6	NA	NA	NA	7	NA	NA	NA	NA
HILIC-pos	HILp_QI10185	233.158	3.12				116	19	47	58	27	259	267	64	163	418	14	47	25	82	51	31	200	25	159	124	60	81	189	95	33	NA	82	72
HILIC-pos	HILp_QI10186	236.016	3.12				212	631	187	1366	1482	27	NA	NA	NA	99	6921	8036	8712	6367	5778	5984	NA	NA	NA	NA	NA	NA	NA	NA	NA	NA	NA	NA
HILIC-pos	HILp_QI10187	247.154	3.12				11229	10359	22400	9876	9533	10453	14993	5112	14856	17028	1928	3533	3207	3416	3280	2299	30883	31243	30579	29354	27857	39469	36617	26163	35620	31527	33239	39695
HILIC-pos	HILp_QI10188	262.075	3.12				11990	9665	17961	10640	9536	13198	13588	6487	11347	13395	8126	11001	9582	11768	10827	7125	9430	10400	8950	8367	7265	9125	9082	8429	9176	8351	10089	9243
HILIC-pos	HILp_QI10189	288.108	3.12				2229	1633	2221	1380	1559	1220	1330	465	1356	1961	1243	2104	1747	2194	1640	1244	2383	2492	2865	2530	3067	2756	2978	2287	2633	3067	2495	3529
HILIC-pos	HILp_QI10190	289.216	3.12				34	133	232	37	47	58	156	23	98	135	237	725	634	661	769	622	198	540	346	320	713	377	678	462	729	718	212	754
HILIC-pos	HILp_QI10191	295.211	3.12				287	1199	218	364	430	123	118	740	673	431	1066	529	355	705	3093	223	25	1230	635	3659	795	56	124	254	396	242	284	1070
HILIC-pos	HILp_QI10192	301.216	3.12				542	875	1003	359	383	869	1344	51	468	1234	1053	2744	2841	3445	2833	2134	763	1738	2529	2177	3046	1566	2139	950	1725	2123	2025	2941
HILIC-pos	HILp_QI10193	325.179	3.12				NA	NA	3011	NA	33	NA	38	NA	13	NA	NA	NA	NA	NA	NA	NA	NA	144	62	148	76	177	8682	78	154	8608	261	139
HILIC-pos	HILp_QI10194	326.123	3.12				485	557	1472	616	583	397	1164	288	874	1187	370	808	575	897	399	308	1802	1000	1102	1197	1029	1309	1965	1541	1417	2277	2204	1521
HILIC-pos	HILp_QI10195	333.143	3.12				181	96	202	187	143	161	96	60	220	174	84	107	246	199	119	165	210	336	218	262	181	274	280	169	161	206	229	320
HILIC-pos	HILp_QI10196	339.119	3.12				43	NA	1036	47	152	122	198	NA	276	324	NA	NA	87	NA	NA	37	1228	1608	1542	1110	1254	4975	3110	805	1552	3503	1026	1162
HILIC-pos	HILp_QI10197	343.15	3.12				534	730	244	288	287	291	804	106	289	833	160	828	174	522	164	164	163	351	1191	713	943	445	77	49	650	220	400	1233
HILIC-pos	HILp_QI10198	343.157	3.12				NA	44	386	69	71	150	134	NA	95	381	NA	139	299	47	NA	33	325	136	236	276	176	205	753	85	218	NA	100	324
HILIC-pos	HILp_QI10199	565.287	3.12				68	39	114	38	23	119	92	NA	245	103	287	97	111	267	118	73	180	246	27	412	121	209	83	182	56	NA	237	161
HILIC-pos	HILp_QI10200	123.045	3.13				238	192	262	200	138	186	276	124	232	254	245	324	263	318	287	234	231	286	298	294	278	328	424	321	285	229	320	401
HILIC-pos	HILp_QI10201	126.056	3.13				NA	143258	24	NA	28	NA	10	NA	NA	NA	NA	NA	81482	NA	NA	8	NA	NA	36	NA	103362	NA	NA	NA	744	NA	NA	NA
HILIC-pos	HILp_QI10202	181.108	3.13				81	101	35	51	34	69	93	117	69	108	NA	32	59	109	53	5	87	73	14	298	NA	24	28	45	23	69	41	NA
HILIC-pos	HILp_QI10203	199.133	3.13				239	168	229	338	135	326	453	182	259	456	155	391	221	239	178	236	742	348	343	357	339	371	203	306	302	369	465	457
HILIC-pos	HILp_QI10204	222.125	3.13				53	10	54	15	NA	10	38	NA	NA	6	NA	NA	NA	NA	NA	NA	10	NA	NA	10	NA	89	10	29	22	64	NA	74
HILIC-pos	HILp_QI10205	267.098	3.13				88307	57301	139157	73336	68902	89166	119087	55204	94019	126341	38755	69996	61936	74684	59266	46716	65583	73570	223795	132696	104394	103080	43739	43993	55409	55869	42657	60070
HILIC-pos	HILp_QI10206	355.263	3.13				12000	10578	20765	8846	7319	15637	20836	3826	13339	18680	2070	4888	4349	7577	5598	3290	152657	162746	188144	180315	221681	224967	128839	159899	128375	122396	141501	147117
HILIC-pos	HILp_QI10207	356.207	3.13				2027	2066	3798	1820	1842	2394	2571	1356	2200	3026	1318	1645	1747	1996	1555	1390	1119	2489	2763	1957	2297	1632	2360	1221	1831	2162	2216	2081
HILIC-pos	HILp_QI10208	424.223	3.13				324	132	629	165	211	127	275	139	251	497	1901	2245	1035	2106	1405	741	22252	57299	2319	55839	55078	78965	2805	10746	3285	1143	125	3323
HILIC-pos	HILp_QI10209	458.138	3.13				5400	NA	7180	4169	458	8020	10870	3018	4879	9942	952	2736	1835	2065	1636	1241	6448	13679	23612	12218	12037	8783	13374	22854	16258	11331	25575	19604
HILIC-pos	HILp_QI10210	630.442	3.13				16090	14438	29585	10235	8008	16618	21263	2444	13083	25509	11215	19793	18028	24929	24504	22820	18887	24693	19344	20338	22100	24471	25895	13536	34328	22842	31497	32773
HILIC-pos	HILp_QI10211	649.276	3.13				91418	64545	159256	76363	76135	98701	95430	53497	89101	114940	82543	124407	118696	122405	129502	168403	NA	137	NA	NA	1617	NA	23	216	2629	NA	NA	14
HILIC-pos	HILp_QI10212	102.056	3.14				54	NA	NA	81	NA	137	11	5	NA	NA	15	9	14	21	NA	86	NA	NA	5	13	NA	NA	7	252	6	NA	10	NA
HILIC-pos	HILp_QI10213	111.079	3.14				NA	NA	NA	NA	NA	NA	NA	NA	NA	NA	NA	NA	NA	NA	NA	NA	NA	NA	NA	NA	NA	NA	NA	NA	NA	NA	NA	NA
HILIC-pos	HILp_QI10214	143.118	3.14				28	97	28	474	NA	NA	194	2861	NA	53	310	43	NA	240	NA	255	4672	NA	NA	NA	7331	NA	NA	679	2769	NA	2926	NA
HILIC-pos	HILp_QI10215	166.097	3.14				28	111	26	24	100	35	NA	11	170	NA	NA	5	12	6	13	NA	NA	173	10	320	13	10	33	8	NA	73	6	18
HILIC-pos	HILp_QI10216	194.065	3.14				116	141	463	152	164	272	114	37	214	85	63	112	108	129	101	60	410	568	460	499	650	806	223	140	456	532	257	356
HILIC-pos	HILp_QI10217	208.097	3.14				34110	37245	49543	30396	30164	35491	41902	24783	41404	47241	17447	35688	27681	25496	22888	16630	38933	33806	35536	29060	31402	35019	36190	27685	39468	36328	35744	45111
HILIC-pos	HILp_QI10218	222.125	3.14				19	33	18	17	14	17	26	NA	16	15	NA	NA	NA	NA	NA	NA	38	10	32	11	14	56	35	13	51	59	9	10
HILIC-pos	HILp_QI10219	235.108	3.14				5259	5576	7665	4525	4334	5149	5947	3258	6834	6068	3560	6283	5640	5290	4390	3433	236755	230998	288478	215306	272785	260492	283770	268554	277837	250921	258067	362839
HILIC-pos	HILp_QI10220	248.103	3.14				31105	31904	48403	26438	26719	48245	56121	16764	28993	35782	23953	39397	28381	33058	24791	18816	1124	13080	9831	4319	9569	2095	2948	2365	490	2121	2572	6902
HILIC-pos	HILp_QI10221	274.092	3.14				5878	2679	6413	3443	2432	4021	4452	1541	4318	5763	1476	3666	1696	3294	2663	1151	16850	18104	19313	14692	13200	16449	20513	14826	20016	16846	18771	19538
HILIC-pos	HILp_QI10222	303.119	3.14				4912	5262	8178	3864	3822	3467	3588	2568	4396	5770	4612	6989	9654	6805	9246	4296	48	42	111	62	78	12	93	201	246	87	NA	59
HILIC-pos	HILp_QI10223	349.212	3.14				1418	1726	5615	2808	1544	2961	3091	1167	4055	3702	762	1057	1900	1468	1388	946	8855	10454	8913	6673	8670	7323	10184	8596	10242	13001	8511	9847
HILIC-pos	HILp_QI10224	350.123	3.14				1418	977	2216	1439	959	1288	1812	450	1547	2073	368	1066	496	1277	760	572	1978	1944	2207	1682	1775	1856	2850	1408	2363	1888	1753	2351
HILIC-pos	HILp_QI10225	374.277	3.14				14594	11560	28316	11528	8793	21333	28176	4344	16584	22413	2156	4389	3412	6822	5187	2839	124136	133478	145140	143732	163960	176677	105452	115958	103394	100292	111634	121431
HILIC-pos	HILp_QI10226	401.28	3.14				651	533	253	504	560	928	514	540	608	1068	206	68	171	580	479	579	45160	55301	39713	53395	51333	20555	35217	17611	29642	44144	68612	27447
HILIC-pos	HILp_QI10227	414.26	3.14				79855	71768	139781	58884	55048	74215	115098	31611	86207	100232	5560	9177	6768	9335	7893	7275	13845	42112	39792	27301	31419	18794	24933	23016	14424	14884	9574	48146
HILIC-pos	HILp_QI10228	614.286	3.14				269340	189052	319111	202339	170738	217730	196163	139287	189941	258825	155203	235141	258387	246063	275251	300527	3943	9724	8148	2108	16153	2265	5203	9872	857	3876	5970	13632
HILIC-pos	HILp_QI10229	132.066	3.15				325	283	114	353	156	215	169	280	126	250	22	371	65	284	137	46	440	776	460	658	779	158	141	148	280	137	272	466
HILIC-pos	HILp_QI10230	137.06	3.15				23545	24996	31940	21690	21460	22048	26703	19399	26758	29936	16672	29661	24890	28816	24220	19365	31531	36259	34336	31575	39617	34688	31784	27721	33294	33857	32628	40605
HILIC-pos	HILp_QI10231	170.094	3.15				33	145	37	52	40	23	21	9	39	23	6	33	8	37	NA	NA	8	7	22	31	NA	32	102	6	30	22	22	NA
HILIC-pos	HILp_QI10232	183.065	3.15				367	195	480	279	354	387	418	190	464	302	437	208	173	276	151	412	71	99	158	103	109	80	40	502	43	57	158	73
HILIC-pos	HILp_QI10233	211.17	3.15				161	169	222	213	156	84	139	66	185	141	251	202	120	121	147	207	314	319	359	355	283	259	313	307	210	373	291	276
HILIC-pos	HILp_QI10234	294.118	3.15				4347	4833	7429	3038	2927	4049	4630	1020	3851	5365	2710	5545	4769	6009	5146	3471	9218	9832	9817	7875	8607	11220	11871	9190	12118	10883	13099	13987
HILIC-pos	HILp_QI10235	316.199	3.15				859	1534	3444	949	719	1329	1951	169	2562	2165	598	1206	1095	746	799	432	3924	3263	4527	2790	4055	5818	6333	2927	4936	5621	4513	5446
HILIC-pos	HILp_QI10236	329.171	3.15				146341	130022	281697	126107	118634	122586	155810	73122	148097	173428	50234	89239	82639	91565	81250	58674	569248	577430	567008	582445	581123	646897	564341	369234	630785	474111	391206	438225
HILIC-pos	HILp_QI10237	343.157	3.15				NA	6	51	18	NA	9	16	NA	14	9	8	14	15	NA	22	16	51	59	47	33	49	50	55	58	82	26	40	68
HILIC-pos	HILp_QI10238	563.29	3.15				625153	625262	1104603	700826	640216	596764	747827	289510	631826	710007	460823	852898	523137	719449	541531	361766	1347342	992153	879414	676177	604533	994548	905685	797253	886547	522201	679647	957198
HILIC-pos	HILp_QI10266	84.0554	3.16				10	NA	NA	NA	NA	NA	NA	NA	NA	NA	NA	9	NA	7	NA	NA	NA	NA	NA	6	NA	NA	8	NA	NA	NA	NA	NA
HILIC-pos	HILp_QI10267	84.0554	3.16				NA	NA	NA	NA	NA	NA	NA	NA	NA	NA	NA	5	NA	11	NA	NA	14	NA	NA	NA	5	NA	NA	NA	NA	NA	NA	NA
HILIC-pos	HILp_QI10239	106.065	3.16				NA	NA	10	NA	NA	10	13	NA	NA	10	NA	NA	NA	NA	6	NA	254	40	163	45	294	109	13	75	42	161	14	209
HILIC-pos	HILp_QI10240	125.06	3.16				131	133	208	111	157	128	83	67	185	92	88	94	130	71	111	84	115	98	120	76	150	114	210	79	250	255	242	218
HILIC-pos	HILp_QI10241	131.045	3.16				23	8	37	55	46	58	36	58	43	41	17	86	7	73	NA	NA	65	44	NA	55	NA	35	NA	30	NA	38	40	NA
HILIC-pos	HILp_QI10242	146.061	3.16				5	NA	9	6	6	14	18	NA	NA	7	6	58	16	15	NA	5	436	80	121	75	77	312	249	131	267	345	153	165
HILIC-pos	HILp_QI10243	146.08	3.16				NA	51	1699	NA	11	NA	358	NA	38	499	NA	1117	NA	281	10	NA	683	8	5	5	145	42	1084	5	113	2117	NA	21
HILIC-pos	HILp_QI10244	181.108	3.16				12	118	53	31	65	40	40	107	91	21	8	52	141	52	198	12	39	152	76	123	51	81	44	113	32	26	58	NA
HILIC-pos	HILp_QI10245	192.052	3.16				1839	1902	2643	1319	1404	1979	3513	1334	1387	1902	811	1557	1517	1325	1348	718	29616	12060	29056	15658	13719	21577	18526	21030	24808	16998	12880	10964
HILIC-pos	HILp_QI10246	193.055	3.16				NA	NA	NA	NA	NA	9	NA	NA	NA	NA	NA	NA	NA	NA	NA	NA	2495	211	1214	306	540	600	603	996	1056	438	390	226
HILIC-pos	HILp_QI10247	204.122	3.16				30	NA	13	NA	NA	NA	NA	183	NA	562	1157	1164	16	546	15	1345	11	NA	NA	NA	NA	NA	NA	284	NA	NA	1841	9
HILIC-pos	HILp_QI10248	209.101	3.16				NA	NA	12	NA	NA	9	NA	17	40	284	NA	29	7	NA	NA	NA	NA	NA	65	NA	NA	NA	122	131	23	NA	NA	25
HILIC-pos	HILp_QI10249	215.164	3.16				70	153	120	102	63	309	243	104	459	507	191	94	351	385	535	384	752	755	821	805	849	761	1359	1008	1073	693	684	884
HILIC-pos	HILp_QI10250	242.102	3.16				230	178	315	175	108	265	222	92	242	228	199	208	250	164	212	180	368	367	386	366	407	341	541	476	510	454	802	858
HILIC-pos	HILp_QI10251	246.08	3.16				51054	58358	94836	55741	53823	63727	74613	32553	76422	85213	22313	37022	42758	29340	34940	17791	160183	138213	153215	138977	135181	166758	173009	113077	193960	152829	157852	157866
HILIC-pos	HILp_QI10252	267.195	3.16				523	628	936	454	404	712	793	350	722	649	423	585	443	498	417	446	1506	1468	1526	1241	1292	1478	2057	738	1386	1904	1365	1595
HILIC-pos	HILp_QI10253	280.235	3.16				1533	876	2917	1031	638	2580	3337	1275	4109	4885	579	934	1490	2912	2211	2506	3250	4207	4582	4491	4369	4932	6160	5919	6159	2071	1405	3555
HILIC-pos	HILp_QI10254	284.186	3.16				4368	4245	11468	3460	5690	4586	6817	2452	9899	7525	1618	2336	2770	2338	2081	1548	2326	1886	3102	1628	1586	2473	4313	1956	2558	2407	2055	3513
HILIC-pos	HILp_QI10255	306.134	3.16				10372	6718	17107	9424	7902	9894	11233	5646	15330	16744	3829	6995	6494	7932	7745	4801	22776	25240	30059	24376	24548	27767	37403	25981	33884	33626	35363	38880
HILIC-pos	HILp_QI10256	323.258	3.16				1326	1375	3597	1277	1535	1537	2635	538	2249	2165	730	1572	1347	2159	1282	1019	5582	6148	6497	4649	5668	7911	6944	5206	5373	7159	6656	6906
HILIC-pos	HILp_QI10257	327.134	3.16				3619	2776	7142	2937	3707	2631	3129	1876	3562	4261	1349	1667	1594	2478	2136	1727	3541	3894	6141	4672	3084	3676	6263	4879	4272	6565	5455	6362
HILIC-pos	HILp_QI10258	343.158	3.16				67	68	4628	535	1213	671	485	34	1715	332	89	543	259	390	343	144	687	423	812	413	433	4456	6527	556	1084	1795	395	900
HILIC-pos	HILp_QI10259	348.13	3.16				179	110	446	29	41	148	104	34	68	237	129	166	70	208	36	39	13927	16290	13941	14627	11722	12543	14499	11653	14257	14886	14152	16770
HILIC-pos	HILp_QI10260	352.248	3.16				741	935	833	310	259	680	1252	576	4322	2985	466	458	383	894	955	1553	312	1288	820	934	1175	280	2377	1351	1667	770	741	854
HILIC-pos	HILp_QI10261	365.157	3.16				82	82	90	77	38	49	55	NA	39	91	33	75	45	87	37	69	22836	24678	22808	23321	19411	20703	21974	20479	23835	24940	24161	27582
HILIC-pos	HILp_QI10262	370.234	3.16				6487	5969	10382	4512	4351	6616	8454	4903	8194	10695	9294	12135	9090	12728	10383	9846	710	5005	5779	3886	3447	1511	2230	1306	1626	1264	1135	3707
HILIC-pos	HILp_QI10263	402.249	3.16				1405	665	675	1018	799	1345	1536	1163	995	1418	869	746	952	762	1052	941	1147	1282	1552	1449	1648	967	1820	1720	1578	1250	1242	1331
HILIC-pos	HILp_QI10264	460.245	3.16				113352	92726	169002	86125	72701	101390	124784	40672	114363	133916	40117	74275	51819	76746	65547	43635	58388	102052	117264	76610	92275	70857	9572	5886	5750	6652	7706	13040
HILIC-pos	HILp_QI10265	534.365	3.16				16253	11427	39259	15869	23725	17231	3400	10813	27676	20337	12811	32936	16282	23678	15777	18529	NA	6294	9867	3560	11840	535	5581	7636	817	2010	9267	18234
HILIC-pos	HILp_QI10268	133.086	3.17				349	606	13	637	20	502	740	905	29	971	1015	1008	647	1130	943	716	1808	840	460	919	291	34	14	447	260	12	385	391
HILIC-pos	HILp_QI10269	186.059	3.17				13	NA	19	NA	NA	8	NA	NA	NA	186	NA	NA	NA	NA	NA	NA	244	NA	44	NA	NA	NA	16	NA	NA	119	68	233
HILIC-pos	HILp_QI10270	204.089	3.17				NA	241	NA	NA	NA	NA	NA	NA	59	NA	NA	NA	220	37	NA	NA	32	113	1401	79	1274	117	60	270	1042	141	401	1499
HILIC-pos	HILp_QI10271	204.122	3.17				71	15	49	NA	NA	NA	NA	79	9	164	7992	371	84	341	81	8813	NA	14	NA	NA	6	NA	9	1480	35	NA	5693	14
HILIC-pos	HILp_QI10272	237.149	3.17				26166	25388	42910	21505	19675	27796	37029	16705	34407	39670	13625	21048	21425	22248	19995	16674	60200	61681	57205	55287	53800	67430	64160	46924	65545	60539	63124	71749
HILIC-pos	HILp_QI10273	262.129	3.17				2616	2584	4341	1488	2020	2439	3147	1464	4279	4702	2566	6031	5980	4781	4624	3714	15045	11768	13599	12440	6880	11673	83712	56143	166435	111123	223926	50942
HILIC-pos	HILp_QI10274	323.106	3.17				10155	9344	15688	8006	8072	8849	11616	6090	9752	11554	3643	5409	3606	4742	4962	3852	3782	6212	6470	5519	6237	3888	6367	5123	6425	4695	7807	7671
HILIC-pos	HILp_QI10275	343.15	3.17				261	297	632	166	394	259	199	268	449	608	245	364	260	408	469	215	318	290	305	145	232	536	267	NA	368	358	416	234
HILIC-pos	HILp_QI10276	393.285	3.17				696	544	9508	258	427	446	1351	190	3372	1124	151	NA	47	71	110	40	5056	3982	3499	3201	4162	31054	27970	4434	5118	17650	6449	4547
HILIC-pos	HILp_QI10277	394.176	3.17				961	14	2167	387	553	1078	1221	72	973	1454	312	432	472	779	550	479	117	3924	1299	1249	2137	2324	2416	1029	818	1214	1161	1882
HILIC-pos	HILp_QI10278	396.119	3.17				49369	39946	71153	50442	43270	64765	64764	28023	52091	70553	51778	71862	78444	80898	78341	76453	71859	89226	129695	100485	138117	92361	109892	134495	101647	72461	82924	153992
HILIC-pos	HILp_QI10279	399.275	3.17				73	14	30	5	NA	71	136	NA	9	139	NA	124	21	150	5	NA	241	899	12	301	279	15	29	NA	34	NA	70	70
HILIC-pos	HILp_QI10280	123.067	3.18				98	7	18	103	31	107	44	96	42	62	20	112	10	62	7	19	60	360	NA	323	NA	15	44	41	NA	68	28	NA
HILIC-pos	HILp_QI10281	170.094	3.18				13	NA	93	12	33	20	17	67	70	78	6	46	NA	14	NA	10	30	37	NA	35	NA	23	42	45	5	75	19	NA
HILIC-pos	HILp_QI10282	183.124	3.18				392	9	110	263	223	384	199	201	162	229	23	261	156	228	NA	17	211	200	NA	455	NA	263	314	175	NA	277	187	NA
HILIC-pos	HILp_QI10283	204.122	3.18				3631	NA	67	175	14	NA	NA	NA	NA	NA	84	71	208	109	146	63	27	7431	24	1635	18	75	84	NA	45	74	26	35
HILIC-pos	HILp_QI10284	212.09	3.18				5	13	48	NA	19	NA	NA	NA	7	NA	NA	323	11	6	NA	NA	429	295	41	114	21	6	68	NA	28	80	NA	59
HILIC-pos	HILp_QI10285	263.139	3.18				427	462	696	389	291	415	540	259	362	504	382	268	246	386	399	287	566	523	635	587	469	393	599	665	595	512	816	660
HILIC-pos	HILp_QI10286	324.29	3.18				1238	501	2155	800	756	901	2094	101	1472	1129	NA	NA	NA	178	92	42	117	1568	786	1568	1129	1731	236	128	NA	NA	64	183
HILIC-pos	HILp_QI10287	339.107	3.18				21972	20307	32205	22500	20363	20578	15860	14511	27025	30027	61422	93882	72321	102062	74023	71886	3299	7926	4057	5569	5686	4865	7378	6760	5274	4899	8292	7520
HILIC-pos	HILp_QI10288	366.159	3.18				11	NA	6	NA	NA	13	13	NA	NA	NA	NA	NA	NA	145	NA	NA	3089	2516	2999	2596	2081	2839	2537	2224	3086	2858	2192	3040
HILIC-pos	HILp_QI10289	121.065	3.19				113	30	213	114	131	117	75	43	207	125	22	95	30	58	34	21	94	76	107	60	54	435	404	88	117	366	72	149
HILIC-pos	HILp_QI10290	166.096	3.19				9	44	20	NA	44	9	64	89	37	NA	11	101	22	26	23	21	32	11	24	15	89	NA	25	NA	9	NA	25	113
HILIC-pos	HILp_QI10291	169.122	3.19				4661	4118	6041	3544	3306	4197	4945	2569	4833	5274	3108	4265	3465	4222	3575	3237	8032	6480	6823	6026	6522	7604	7149	5861	6616	8174	7110	8145
HILIC-pos	HILp_QI10292	170.096	3.19				NA	5	21	NA	5	23	13	NA	26	NA	NA	10	NA	6	5	NA	NA	70	5	NA	6	NA	NA	NA	NA	NA	NA	8
HILIC-pos	HILp_QI10293	171.113	3.19				257	158	256	83	268	62	60	305	151	92	127	146	463	178	347	65	270	158	82	29	94	282	97	151	17	185	82	65
HILIC-pos	HILp_QI10294	177.091	3.19				7634	10145	12968	7818	7723	9058	10863	5366	10041	12183	12438	19422	13307	18408	11877	14252	12901	10874	13068	9436	14079	12155	13777	11340	15562	15092	15168	19311
HILIC-pos	HILp_QI10295	181.108	3.19				115	27	14	109	41	140	91	43	36	117	6	84	50	112	31	5	85	155	NA	49	NA	44	40	20	NA	38	25	NA
HILIC-pos	HILp_QI10296	211.083	3.19				73	110	44	167	79	124	245	72	94	208	16	99	78	186	66	21	166	176	NA	103	NA	60	95	114	NA	135	120	79
HILIC-pos	HILp_QI10297	211.097	3.19				87	93	81	133	138	109	137	362	121	75	155	35	77	77	81	291	52	148	84	260	79	89	93	NA	39	50	256	79
HILIC-pos	HILp_QI10298	211.119	3.19				189	NA	178	460	245	762	223	180	125	167	34	236	NA	203	12	NA	183	553	17	262	NA	130	133	170	NA	176	125	NA
HILIC-pos	HILp_QI10299	222.125	3.19				NA	25	6	6	NA	6	NA	NA	21	NA	NA	NA	NA	NA	NA	NA	43	NA	NA	5	NA	115	41	9	35	30	5	NA
HILIC-pos	HILp_QI10300	222.125	3.19				NA	71	80	11	6	29	41	14	85	NA	NA	NA	NA	NA	NA	NA	50	NA	53	NA	NA	46	7	5	65	113	NA	160
HILIC-pos	HILp_QI10301	226.091	3.19				NA	NA	137	7	183	6	NA	8	92	25	NA	17	NA	23	NA	NA	5	40	NA	39	NA	176	51	7	NA	98	10	NA
HILIC-pos	HILp_QI10302	245.15	3.19				21	NA	49	29	119	82	67	38	159	78	NA	24	NA	NA	NA	29	319	101	51	115	43	48	124	NA	63	147	NA	73
HILIC-pos	HILp_QI10303	259.093	3.19				42017	26042	71611	32714	24914	38664	48818	22900	43291	52157	16428	24485	23726	23233	22230	14986	81511	71556	61467	65618	53325	82647	80059	61826	79912	79207	73000	78953
HILIC-pos	HILp_QI10304	268.118	3.19				22742	24595	44043	22103	21743	22010	25609	13743	26868	33124	8423	14958	12956	12852	10971	8570	14907	13228	14018	11229	11737	14428	17282	12983	18633	16924	18412	22795
HILIC-pos	HILp_QI10305	268.129	3.19				186	246	416	133	331	552	847	3372	5190	4188	3153	7157	5888	2294	2777	3036	46	153	116	69	37	NA	266	NA	109	278	328	253
HILIC-pos	HILp_QI10306	343.157	3.19				223	155	2063	270	98	95	561	147	580	443	55	277	387	418	260	127	1096	626	1166	705	765	2513	2875	906	1349	855	1024	1476
HILIC-pos	HILp_QI10307	371.145	3.19				5466	5681	7340	5017	6527	4452	3795	2737	5657	4904	9187	13533	12617	15453	15051	9263	3348	5554	4925	3586	4865	4517	4181	4702	3975	3130	5250	5469
HILIC-pos	HILp_QI10308	565.286	3.19				77	298	233	242	73	117	86	NA	68	NA	42	104	316	139	27	82	205	436	481	352	218	182	326	94	462	NA	59	795
HILIC-pos	HILp_QI10309	644.297	3.19				31987	20994	42762	22767	20950	23114	22222	14573	23336	30906	19971	27098	33881	28715	36179	39834	109	686	140	84	278	243	193	509	107	78	260	77
HILIC-pos	HILp_QI10319	84.0554	3.2				NA	NA	NA	NA	NA	6	NA	NA	NA	NA	NA	NA	NA	NA	NA	NA	NA	NA	NA	NA	10	NA	NA	NA	NA	NA	NA	15
HILIC-pos	HILp_QI10320	99.0442	3.2				5527	4134	5161	5286	4897	4890	5720	5162	5491	5814	2985	5871	5964	5843	5637	2977	8484	6934	4905	6874	4489	7946	6677	6913	5956	6374	6028	5792
HILIC-pos	HILp_QI10310	151.097	3.2				16	147	NA	43	NA	33	62	36	NA	110	77	99	25	86	40	25	127	122	83	168	138	NA	NA	39	89	NA	136	135
HILIC-pos	HILp_QI10311	169.043	3.2				3801	3523	4798	4919	3099	5094	4069	1171	4858	3944	2250	3043	2829	2889	3070	1918	1593	19174	4022	4372	4611	3989	4766	779	846	3005	3176	2316
HILIC-pos	HILp_QI10312	184.097	3.2				14843	16706	23621	13374	13128	14883	18535	8259	16382	19696	4994	7873	6428	6920	6403	4996	42207	30648	33921	27590	30532	39102	38761	28701	43227	41989	39836	45305
HILIC-pos	HILp_QI10313	214.18	3.2				562	678	782	503	764	412	375	504	972	751	801	842	523	530	668	542	599	800	596	922	725	995	983	573	589	1555	705	563
HILIC-pos	HILp_QI10314	233.157	3.2				8	8	12	NA	5	15	13	22	14	17	NA	NA	5	NA	6	12	8	44	25	10	16	9	12	31	7	6	17	17
HILIC-pos	HILp_QI10315	240.087	3.2				601	633	960	550	460	646	824	379	799	1218	523	880	638	770	719	432	1227	1186	1213	1113	1034	1310	1499	1214	1508	1744	1595	1592
HILIC-pos	HILp_QI10316	285.09	3.2				16880	20344	33044	16650	14707	21133	30567	9644	25594	26873	14131	24908	18792	18404	14313	9113	50681	51230	54485	42802	37872	50260	50134	34548	45541	47256	52964	65608
HILIC-pos	HILp_QI10317	319.129	3.2				13996	23289	23668	13450	11637	23827	38354	16746	33777	26891	18336	30393	27610	19859	14367	12705	8978	16874	14582	11853	14245	14044	14563	10681	12389	9174	11977	17503
HILIC-pos	HILp_QI10318	342.191	3.2				456	678	1878	675	715	850	1011	330	2052	1512	687	1121	935	1923	1082	740	942	956	932	816	485	732	2036	625	932	1467	391	732
HILIC-pos	HILp_QI10321	117.055	3.21				66	70	93	33	46	47	62	63	30	95	122	296	250	277	297	219	1079	391	239	449	218	734	340	663	546	307	199	273
HILIC-pos	HILp_QI10322	126.056	3.21				29	293	81	28	49	25	31	151	52	63	31	31	NA	51	22	47	19	NA	17	NA	NA	NA	NA	6	48	NA	5	NA
HILIC-pos	HILp_QI10323	129.055	3.21				101	132	150	17	87	59	51	25	101	77	58	61	67	78	72	66	217	254	380	219	268	337	416	332	479	396	492	678
HILIC-pos	HILp_QI10324	131.045	3.21				136	NA	53	102	89	104	88	83	87	146	12	115	NA	115	144	14	NA	84	NA	131	NA	52	75	84	233	25	91	NA
HILIC-pos	HILp_QI10325	131.049	3.21				255	249	405	222	303	260	364	125	314	369	82	121	111	112	69	54	241	141	254	120	169	236	210	156	225	276	298	202
HILIC-pos	HILp_QI10326	151.097	3.21				260	819	NA	150	NA	222	227	335	NA	260	379	218	99	288	162	267	525	364	344	489	965	NA	NA	207	297	NA	864	577
HILIC-pos	HILp_QI10327	175.108	3.21				1637	2054	3535	1527	1718	2068	2735	932	1958	2542	1049	1974	1459	1626	1479	985	467	446	82	171	327	381	204	223	113	314	181	129
HILIC-pos	HILp_QI10328	194.103	3.21				22042	34902	179	18316	163	17604	19022	22362	211	20095	15806	21926	17144	23418	16039	14041	36385	23048	24254	35545	25202	175	264	19631	29588	210	54598	29254
HILIC-pos	HILp_QI10329	211.119	3.21				125	NA	84	68	127	98	32	100	113	43	NA	125	NA	60	NA	NA	NA	218	NA	107	NA	80	362	67	NA	135	86	NA
HILIC-pos	HILp_QI10330	211.129	3.21				1168	2162	48	1547	33	1627	2210	1543	40	3026	1219	1774	1727	1050	1260	1386	5471	2874	2914	2549	2426	53	50	3045	3398	58	3917	4224
HILIC-pos	HILp_QI10331	240.109	3.21				212	NA	63	108	232	209	252	316	243	175	NA	362	NA	347	NA	26	94	268	NA	490	NA	146	285	174	NA	161	NA	NA
HILIC-pos	HILp_QI10332	248.095	3.21				251	802	745	221	478	283	437	468	946	965	53	38	NA	59	46	79	511	318	928	473	589	551	719	534	935	460	755	812
HILIC-pos	HILp_QI10333	337.212	3.21				706	1087	837	630	556	1230	1617	1079	2008	2497	1367	2369	3257	2843	2424	1697	NA	275	199	NA	269	60	NA	NA	123	NA	NA	147
HILIC-pos	HILp_QI10334	343.186	3.21				1665	1513	3917	1937	2405	2119	3020	1963	2583	2888	778	1009	992	981	847	785	4157	2973	2652	2956	2458	4822	3339	2302	3720	2952	4212	4213
HILIC-pos	HILp_QI10335	102.056	3.22				NA	7	7586737	12	1052649	5	20	5	707905	124	21	87	9	42	NA	NA	53	8	NA	7	8	1054450	627511	10	NA	583152	NA	21
HILIC-pos	HILp_QI10336	123.081	3.22				85	NA	66	20	NA	36	39	60	22	26	NA	13	433	19	388	NA	36	61	69	62	21	99	124	182	48	92	93	30
HILIC-pos	HILp_QI10337	131.086	3.22				26	13	67	40	NA	13	53	23	58	76	49	92	58	25	52	94	38	95	132	106	125	93	84	107	122	101	154	130
HILIC-pos	HILp_QI10338	146.061	3.22				12	7	86	24	31	18	18	6	76	16	11	42	15	32	16	13	300	37	149	46	63	657	515	182	231	638	165	167
HILIC-pos	HILp_QI10339	166.097	3.22				15	601	NA	NA	32	12	54	52	17	5	NA	67	NA	68	NA	NA	5	NA	14	NA	27	NA	NA	NA	NA	12	25	5
HILIC-pos	HILp_QI10340	170.096	3.22				107	96	NA	77	11	56	37	52	NA	16	NA	13	10	29	32	NA	NA	6	21	5	32	47	NA	NA	NA	NA	NA	36
HILIC-pos	HILp_QI10341	179.118	3.22				558	1263	1408	502	691	125	182	291	553	555	NA	30	84	28	31	NA	1722	656	1888	459	944	428	2095	879	3326	1434	1376	1931
HILIC-pos	HILp_QI10342	181.108	3.22				8	281	15	12	50	7	26	85	49	41	NA	27	365	34	347	5	14	24	177	34	179	53	43	20	NA	38	76	NA
HILIC-pos	HILp_QI10343	182.139	3.22				NA	77	679	78	504	46	79	193	493	233	189	114	137	165	184	139	174	406	55	286	35	526	87	222	40	301	52	31
HILIC-pos	HILp_QI10344	192.088	3.22				132	NA	26	240	102	264	108	27	98	113	5	86	NA	75	NA	NA	82	NA	NA	318	NA	72	89	11	NA	40	26	NA
HILIC-pos	HILp_QI10345	222.123	3.22				478	405	1009	346	398	400	843	132	678	588	NA	NA	NA	NA	NA	NA	1086	380	370	361	199	1144	644	448	724	821	472	522
HILIC-pos	HILp_QI10346	224.093	3.22				47	70	43	39	13	37	33	23	21	35	12	30	12	29	28	14	79	33	111	16	12	43	53	13	88	45	48	106
HILIC-pos	HILp_QI10347	232.097	3.22				123	334	388	133	403	186	249	175	681	447	43	213	212	132	138	119	360	291	180	167	300	695	562	152	347	260	255	536
HILIC-pos	HILp_QI10348	313.071	3.22				NA	NA	NA	NA	NA	NA	NA	NA	NA	NA	NA	NA	NA	NA	NA	NA	NA	NA	NA	NA	NA	NA	48	NA	NA	NA	NA	NA
HILIC-pos	HILp_QI10349	338.196	3.22				4169	3848	6637	3123	2750	4746	6618	2241	5891	7662	1363	2370	2783	3120	2581	1798	2451	4731	5251	3210	4064	2491	4345	1971	3493	3653	1858	4438
HILIC-pos	HILp_QI10350	339.107	3.22				1424	1085	2243	1526	1827	1113	707	1481	2251	2285	9762	11471	5244	12613	5516	11877	NA	NA	NA	NA	NA	NA	NA	NA	NA	NA	NA	NA
HILIC-pos	HILp_QI10351	339.191	3.22				6430	6673	11397	10806	4765	9096	14217	5129	13813	16905	10872	9726	14543	12983	14853	6715	15828	15473	16872	12994	14517	13946	18820	16354	21971	21982	22832	23964
HILIC-pos	HILp_QI10352	365.226	3.22				71	NA	49	NA	23	59	447	NA	496	210	6	139	98	92	164	36	435	17452	179	9252	113	21	619	379	361	340	126	247
HILIC-pos	HILp_QI10353	501.308	3.22				116381	99535	186391	92033	79033	106942	141556	47979	122920	143027	89454	143165	123201	152667	130993	97994	146871	163199	179056	152109	149947	161720	138940	154077	160310	147689	171413	198970
HILIC-pos	HILp_QI10354	544.313	3.22				NA	NA	NA	NA	NA	NA	NA	NA	NA	NA	30540	124858	23518	148204	26712	54695	NA	NA	NA	NA	NA	179	NA	NA	NA	NA	NA	NA
HILIC-pos	HILp_QI10355	554.463	3.22				376	NA	415	150	93	NA	NA	4202	855	94929	5918799	435641	599900	NA	NA	317882	114755	4883	14867	20360	98266	NA	394	447019	10968	682	436576	202983
HILIC-pos	HILp_QI10372	84.0554	3.23				NA	76	NA	NA	NA	NA	NA	NA	NA	NA	NA	NA	NA	NA	NA	NA	NA	NA	8	NA	107	NA	NA	NA	NA	NA	NA	130
HILIC-pos	HILp_QI10373	84.0554	3.23				NA	8	NA	NA	NA	NA	14	NA	NA	5	NA	NA	NA	6	NA	NA	8	31	NA	NA	NA	NA	NA	NA	NA	NA	NA	14
HILIC-pos	HILp_QI10356	131.09	3.23				NA	NA	NA	NA	NA	11	NA	NA	10	NA	15	36	NA	NA	NA	14	148	11	6	NA	NA	16	NA	24	NA	11	NA	NA
HILIC-pos	HILp_QI10357	163.075	3.23				21395	19618	24825	18740	17533	20062	22325	15601	20998	23680	9153	17249	13594	17341	14137	9643	19568	16729	18607	16544	15261	18505	20226	18456	20382	20665	20275	21770
HILIC-pos	HILp_QI10358	183.077	3.23				55	NA	165	22	134	58	28	14	150	51	NA	56	NA	36	7	9	111	69	58	105	17	268	228	105	183	460	62	244
HILIC-pos	HILp_QI10359	193.05	3.23				1389	2002	6142	2107	3174	1778	1132	1943	2387	2053	1601	2435	2120	1523	1838	1572	22	142	47	46	58	32	54	73	78	51	23	97
HILIC-pos	HILp_QI10360	200.092	3.23				8450	10282	15212	7349	8753	6993	8697	5427	12209	14132	6895	11894	8761	9549	7686	6898	33564	19897	22518	17490	21242	26991	27050	18892	30138	30373	27661	35341
HILIC-pos	HILp_QI10361	202.108	3.23				37073	36296	57206	30909	29585	30404	46231	18758	40877	46574	7822	11686	10486	10870	9925	7740	78805	44319	46015	44429	36420	72138	56680	47967	67146	66471	59612	64896
HILIC-pos	HILp_QI10362	207.102	3.23				426	490	1708	569	919	701	781	491	1154	950	404	594	602	649	532	426	495	551	651	429	679	1054	1015	414	780	1086	825	1010
HILIC-pos	HILp_QI10363	218.082	3.23				6	NA	56	37	20	31	NA	7	30	9	NA	NA	NA	NA	NA	NA	9	19	170	15	180	89	140	124	190	85	171	170
HILIC-pos	HILp_QI10364	221.121	3.23				152596	154875	256228	132284	129060	143966	269147	76469	187878	205587	9772	18234	14703	16595	12909	8417	412834	143919	153583	152872	92372	378304	199638	197187	255567	266057	184356	255702
HILIC-pos	HILp_QI10365	230.139	3.23				1166	4168	9125	2810	6537	2624	4836	4242	6571	6885	2787	5232	4843	1821	2087	3722	12370	2417	724	725	811	4791	952	1145	555	3224	882	3332
HILIC-pos	HILp_QI10366	332.134	3.23				27050	47331	32751	39275	73756	9808	3041	15851	23192	19301	201759	286713	220315	282377	262487	202140	53289	58509	28229	27944	60874	52216	18037	36034	15119	14998	40087	48113
HILIC-pos	HILp_QI10367	362.233	3.23				65815	55772	109982	53495	52638	77682	93228	36376	81719	88418	32209	46079	43061	50122	44386	33528	33250	44821	52565	32791	46461	41053	53970	42931	49706	39248	38462	52956
HILIC-pos	HILp_QI10368	399.274	3.23				NA	NA	NA	NA	NA	36	NA	NA	31	19	NA	NA	NA	8	NA	NA	55	157	NA	233	8	NA	NA	NA	131	NA	NA	171
HILIC-pos	HILp_QI10369	401.207	3.23				47184	36569	83132	41411	37528	45767	54410	27371	55293	62851	19165	25439	28853	33794	34410	27152	15489	42855	29974	25449	33442	33921	33616	46923	19735	23511	25286	40713
HILIC-pos	HILp_QI10370	440.225	3.23				234	274	344	200	42	284	514	13	168	549	8	123	164	249	265	33	NA	29	16	8	38	NA	NA	NA	NA	NA	NA	NA
HILIC-pos	HILp_QI10371	565.288	3.23				23	121	261	27	104	31	96	NA	139	102	79	80	121	141	49	19	195	207	29	16	41	231	295	101	103	NA	87	364
HILIC-pos	HILp_QI10374	111.079	3.24				8	NA	9	NA	34	6	10	17	31	NA	7	7	8	5	NA	NA	6	8	NA	NA	NA	15	15	NA	NA	18	6	7
HILIC-pos	HILp_QI10375	121.065	3.24				238	144	277	138	218	191	201	255	235	153	70	122	74	132	134	81	274	211	227	219	287	388	354	311	283	342	227	420
HILIC-pos	HILp_QI10376	145.17	3.24				398	311	284	325	288	360	307	524	261	356	282	350	102	312	152	385	330	247	216	328	275	229	213	259	292	238	304	178
HILIC-pos	HILp_QI10377	146.061	3.24				NA	NA	12	NA	NA	12	NA	NA	NA	NA	7	30	12	NA	NA	11	218	8	185	29	80	106	123	351	342	113	406	264
HILIC-pos	HILp_QI10378	158.091	3.24				NA	8	22	NA	35	NA	95	13	NA	8	NA	102	NA	49	NA	NA	71	NA	NA	NA	NA	27	NA	NA	NA	NA	16	10
HILIC-pos	HILp_QI10379	183.077	3.24				149	NA	60	62	165	129	48	103	94	65	NA	101	NA	68	32	10	158	64	85	54	NA	333	339	111	107	210	131	473
HILIC-pos	HILp_QI10380	186.076	3.24				618	577	760	509	458	428	483	341	453	712	369	654	407	600	365	290	1345	826	1046	888	787	816	909	849	1024	872	1103	1304
HILIC-pos	HILp_QI10381	222.125	3.24				79	8	790	117	85	1804	8	NA	2017	NA	NA	NA	NA	NA	NA	NA	147	41	NA	35	NA	5078	50	NA	9	641	11	NA
HILIC-pos	HILp_QI10382	223.154	3.24				217	385	316	394	632	202	350	448	703	619	496	450	586	654	866	159	378	580	471	1059	412	180	432	435	402	907	264	965
HILIC-pos	HILp_QI10383	226.091	3.24				75	65	49	101	NA	103	NA	57	21	NA	NA	16	104	5	80	NA	NA	50	NA	NA	35	5	15	25	NA	NA	NA	NA
HILIC-pos	HILp_QI10384	248.128	3.24				26	72	NA	86	22	92	156	NA	200	109	NA	NA	NA	NA	NA	32	192	521	291	344	54	98	368	547	263	537	130	401
HILIC-pos	HILp_QI10385	482.33	3.24				6322	2963	14195	5695	5568	6872	5856	2567	9464	9763	3099	6461	3273	5001	4434	6513	2075	6128	8182	7175	10409	7553	24689	22085	9307	32685	37816	10048
HILIC-pos	HILp_QI10386	102.066	3.25				5	5	NA	NA	NA	NA	NA	NA	NA	NA	NA	NA	NA	NA	NA	NA	NA	NA	NA	NA	NA	NA	10	NA	NA	NA	NA	NA
HILIC-pos	HILp_QI10387	111.08	3.25				9	NA	14	10	8	NA	6	6	10	7	NA	5	NA	6	42	NA	5	NA	5	5	NA	7	15	NA	NA	6	5	NA
HILIC-pos	HILp_QI10388	160.043	3.25				44	43	214	96	227	46	19	27	172	121	86	207	43	NA	11	8	2448	290	430	43	138	2396	442	549	317	1476	575	696
HILIC-pos	HILp_QI10389	166.097	3.25				53	41	101	97	120	47	7	40	52	9	NA	33	23	18	25	NA	16	NA	27	NA	33	75	161	9	NA	84	12	48
HILIC-pos	HILp_QI10390	174.09	3.25				67	8	122	39	56	26	26	86	82	102	NA	166	NA	118	NA	10	NA	85	NA	646	NA	46	76	41	NA	32	106	NA
HILIC-pos	HILp_QI10391	181.108	3.25				32	273	46	68	59	44	82	103	99	48	8	82	213	56	208	NA	72	42	61	149	57	29	100	29	136	65	21	NA
HILIC-pos	HILp_QI10392	182.118	3.25				267	472	1162	240	430	204	333	158	791	374	211	219	195	146	135	368	630	439	549	399	441	895	1133	418	380	1642	802	571
HILIC-pos	HILp_QI10393	240.087	3.25				191	433	488	208	206	266	448	203	268	462	136	320	347	222	285	205	537	596	800	470	656	581	864	595	899	738	736	1152
HILIC-pos	HILp_QI10394	321.181	3.25				35328	39161	55221	29296	30132	42617	65961	29779	59390	75564	29627	49590	55511	57936	52310	36017	101769	101042	100007	89507	98615	102589	109185	96752	121819	116237	120207	143720
HILIC-pos	HILp_QI10395	324.29	3.25				917	293	1218	631	681	663	767	NA	1164	459	NA	NA	35	NA	70	79	NA	958	223	1182	1590	1411	110	63	NA	NA	NA	178
HILIC-pos	HILp_QI10396	343.156	3.25				67	43	315	31	125	60	47	NA	27	41	35	170	85	24	73	61	55	60	263	47	198	180	254	48	217	109	66	294
HILIC-pos	HILp_QI10397	540.448	3.25				2710	11267	1449	2682	954	1150	2346	22690	2440	19683	849512	48375	170167	3597	11382	67960	13227	25284	4985	50538	19927	150	1703	189017	8408	3316	145270	32490
HILIC-pos	HILp_QI10398	716.567	3.25				43575	34741	82872	40225	39904	48392	38369	31692	56532	45319	63961	81465	67375	73421	86827	73564	40093	81422	100338	86074	93478	119935	48174	53055	25549	42829	55887	40996
HILIC-pos	HILp_QI10429	84.0554	3.26				NA	NA	NA	NA	NA	NA	NA	NA	NA	5	NA	6	NA	5	NA	NA	8	NA	NA	NA	NA	NA	NA	NA	NA	NA	NA	NA
HILIC-pos	HILp_QI10430	97.0398	3.26				17676	27031	24206	17827	18967	15538	19351	15257	17607	21853	31995	37472	43221	30293	42611	27151	76286	30402	40520	25292	35626	58007	36919	32608	37205	39176	30128	33063
HILIC-pos	HILp_QI10431	98.0432	3.26				517	827	690	434	521	419	502	410	423	608	1151	1305	1609	959	1498	928	2749	932	1298	832	1221	1953	1181	997	1273	1316	875	1076
HILIC-pos	HILp_QI10399	114.067	3.26				7	NA	31	10	33	9	6	NA	51	6	NA	6	NA	5	NA	NA	NA	NA	6	7	NA	73	276	5	9	160	NA	NA
HILIC-pos	HILp_QI10400	117.056	3.26				NA	NA	NA	NA	NA	NA	NA	NA	NA	NA	NA	NA	NA	NA	NA	NA	NA	NA	NA	6	NA	NA	NA	18	NA	NA	NA	NA
HILIC-pos	HILp_QI10401	123.045	3.26				667	555	867	521	496	647	687	340	615	718	404	634	512	676	536	486	561	507	596	583	643	620	822	585	592	598	625	755
HILIC-pos	HILp_QI10402	128.107	3.26				427	387	454	424	366	541	345	380	355	413	351	486	454	377	427	327	346	446	270	514	264	332	341	272	274	288	318	227
HILIC-pos	HILp_QI10403	130.967	3.26				NA	NA	11	29	19	NA	12759	28	237	3210	NA	NA	NA	96	NA	NA	NA	NA	NA	NA	NA	NA	NA	11	NA	129	35	NA
HILIC-pos	HILp_QI10404	179.093	3.26				102946	98377	77729	90343	81376	94980	83578	100821	93914	84516	26345	103869	99681	86320	112266	25072	93690	105812	87307	108206	73462	88998	91387	88790	93867	86536	95802	49375
HILIC-pos	HILp_QI10405	181.086	3.26				316	286	485	289	224	342	462	170	357	539	124	268	207	268	188	119	141	263	167	228	198	197	172	80	140	112	169	206
HILIC-pos	HILp_QI10406	181.108	3.26				160	173	157	156	239	212	113	273	216	171	32	180	464	187	485	38	128	268	176	171	247	115	239	161	123	211	203	181
HILIC-pos	HILp_QI10407	194.048	3.26				374	991	904	569	1161	250	797	511	770	1667	13	50	NA	NA	NA	NA	3104	591	251	146	26	1503	552	490	442	577	282	426
HILIC-pos	HILp_QI10408	216.096	3.26				360	221	310	377	285	385	268	310	268	321	248	327	260	301	273	287	360	253	261	243	256	272	267	253	243	264	294	256
HILIC-pos	HILp_QI10409	222.125	3.26				23	39	146	28	60	NA	58	NA	114	7	NA	NA	NA	NA	NA	NA	56	159	22	510	45	145	202	35	78	287	NA	202
HILIC-pos	HILp_QI10410	233.157	3.26				109	21	65	113	22	257	53	23	135	101	12	5	12	14	25	26	25	42	48	37	33	119	143	34	15	109	36	59
HILIC-pos	HILp_QI10411	234.097	3.26				153	NA	NA	57	49	25	20	51	180	18	NA	49	NA	22	154	NA	69	263	203	273	262	453	339	363	178	198	859	304
HILIC-pos	HILp_QI10412	240.069	3.26				58	NA	NA	NA	NA	NA	NA	NA	NA	42	NA	NA	NA	NA	NA	NA	1823	3338	2632	2185	1889	2064	3148	2237	1987	2181	3183	3338
HILIC-pos	HILp_QI10413	240.16	3.26				846	847	2753	889	3136	98	372	175	2120	761	121	187	91	30	44	77	7672	847	132	41	70	5024	344	52	77	850	82	357
HILIC-pos	HILp_QI10414	245.095	3.26				11484	20576	33756	15569	21612	22307	29219	16279	39498	37056	13444	20174	13915	11103	9590	7266	23667	13306	15964	10114	12016	17218	16414	11961	17847	18275	14626	22748
HILIC-pos	HILp_QI10415	250.074	3.26				122678	107148	154217	89352	81264	77343	88058	59260	105118	137597	91973	154316	113077	130765	99473	61075	132217	114824	136959	100502	97461	140701	89839	63924	92287	119662	99352	110791
HILIC-pos	HILp_QI10416	263.161	3.26				300	800	880	298	1040	228	103	562	586	139	179	117	93	48	151	192	33	NA	NA	22	6	52	NA	23	NA	71	NA	23
HILIC-pos	HILp_QI10417	268.129	3.26				745	835	2347	478	667	1017	3075	2487	3912	6055	3399	8168	3143	5120	2649	3358	404	522	349	215	448	145	715	146	400	755	775	784
HILIC-pos	HILp_QI10418	268.137	3.26				NA	45	NA	NA	NA	NA	NA	NA	NA	74	NA	NA	NA	NA	37	NA	619	294	554	626	360	738	1152	832	691	446	1122	633
HILIC-pos	HILp_QI10419	280.166	3.26				NA	NA	NA	NA	NA	NA	18	13	15	NA	65	14	603	43	797	78	3058	2615	3077	2684	3285	3158	3864	5387	4214	2795	2856	2981
HILIC-pos	HILp_QI10420	281.174	3.26				69	41	17	84	NA	67	52	19	16	54	73	54	59	38	32	14	54	242	330	220	347	24	22	156	341	18	86	290
HILIC-pos	HILp_QI10421	299.126	3.26				63	NA	160	40	37	10	11	40	9	51	72	6	5	NA	79	17	69	44	18	34	25	77	755	43	47	46	216	33
HILIC-pos	HILp_QI10422	343.211	3.26				1473	1497	2815	1042	2077	1352	1533	1318	3177	2152	1035	1172	1234	1368	1189	1187	2798	2016	2899	1850	2833	4086	4938	2683	3228	3702	3395	3250
HILIC-pos	HILp_QI10423	357.137	3.26				45	NA	140	NA	NA	37	NA	NA	NA	92	NA	145	NA	NA	NA	NA	135	NA	31	100	27	140	9	334	NA	142	23	NA
HILIC-pos	HILp_QI10424	415.223	3.26				5058	4116	8185	4294	4156	6464	5382	2311	5803	7354	2234	4362	3950	5385	4981	4951	12376	122929	50187	61531	302394	15267	25612	14587	7284	6764	33647	45752
HILIC-pos	HILp_QI10425	461.229	3.26				4538	3315	13679	4886	2941	7147	7168	1483	6912	7840	4017	8257	8700	11008	10238	7652	21260	23695	19201	22152	25524	30707	36518	26700	34285	26399	25243	28699
HILIC-pos	HILp_QI10426	472.218	3.26				89	24	62	17	41	42	117	11	103	NA	13618	34876	23578	34394	18721	12798	466	403	499	314	922	1003	697	207	320	549	238	322
HILIC-pos	HILp_QI10427	480.315	3.26				NA	NA	127	NA	NA	NA	NA	NA	330	NA	133	232	75	236	459	208	133	8878	671	2436	12010	7856	35657	10719	444	30586	18372	2064
HILIC-pos	HILp_QI10428	584.308	3.26				37329	47731	55666	29672	24226	24184	26012	10870	18413	30039	65812	146346	146444	153266	156666	81581	15321	18823	10464	11550	6969	6296	16382	16364	21636	9491	16861	22099
HILIC-pos	HILp_QI10443	88.0395	3.27				1764	4454	15	1684	15	1320	1763	2320	19	1853	2025	2167	2061	2477	1887	1532	4453	2285	2363	3758	2049	13	26	2151	2733	18	6816	2572
HILIC-pos	HILp_QI10432	111.079	3.27				NA	NA	NA	NA	6	5	NA	NA	NA	NA	NA	NA	NA	NA	NA	NA	5	NA	NA	NA	NA	NA	7	5	NA	NA	NA	NA
HILIC-pos	HILp_QI10433	123.08	3.27				82088	123789	81245	90786	79999	89506	86256	98091	91963	86200	166711	106017	74018	87508	71970	143785	110060	113403	134478	111156	124513	97473	102344	100616	159763	97305	109833	89133
HILIC-pos	HILp_QI10434	124.04	3.27				217	296	207	220	209	237	285	229	171	268	263	276	228	243	218	208	249	318	246	267	191	209	244	298	336	193	298	351
HILIC-pos	HILp_QI10435	158.091	3.27				29	6	22	71	10	60	11	21	19	NA	9	5	16	NA	16	NA	NA	NA	5	NA	8	NA	NA	22	NA	22	12	7
HILIC-pos	HILp_QI10436	195.106	3.27				NA	17	8	NA	NA	NA	NA	NA	NA	NA	NA	NA	NA	NA	NA	NA	43	NA	NA	63794	NA	NA	8	NA	NA	NA	272	NA
HILIC-pos	HILp_QI10438	232.154	3.27				6526	6406	11020	4404	4889	9574	12005	8673	17521	18322	3068	4937	5920	5871	7663	6065	9349	9802	13747	13095	9170	14952	16366	14287	5126	6919	11798	9635
HILIC-pos	HILp_QI10439	374.163	3.27				544	304	1665	107	572	611	988	183	883	924	111	350	91	206	449	154	1532	3150	3117	2287	2726	3485	4838	3094	3271	4264	3391	4661
HILIC-pos	HILp_QI10440	426.155	3.27				388	278	12596	1802	4013	164	1355	345	4614	2292	2732	5270	2718	3075	2045	798	10384	11879	16108	5935	4224	17880	18328	7177	8812	8690	8162	11829
HILIC-pos	HILp_QI10441	460.281	3.27				26	49	210	59	61	146	290	569	129	192	734	68	1989	181	1394	1342	33	2372	972	861	23853	253	232	1394	244	104	732	479
HILIC-pos	HILp_QI10442	637.323	3.27				NA	NA	NA	NA	NA	NA	NA	NA	NA	NA	84	331	NA	NA	142	NA	NA	170	NA	NA	10	NA	NA	NA	NA	119	NA	NA
HILIC-pos	HILp_QI10444	111.079	3.28				NA	NA	NA	NA	NA	7	NA	5	NA	NA	NA	NA	NA	NA	NA	NA	NA	NA	NA	NA	NA	NA	NA	NA	NA	NA	NA	NA
HILIC-pos	HILp_QI10445	146.061	3.28				NA	NA	NA	NA	NA	NA	NA	NA	NA	101	NA	212	NA	109	NA	NA	1190	6	43	72	30	126	100	36	64	103	63	57
HILIC-pos	HILp_QI10446	167.056	3.28				331	60	33	151	67	216	647	123	104	119	NA	13	NA	29	NA	NA	34	NA	NA	40	NA	NA	9	NA	NA	NA	NA	NA
HILIC-pos	HILp_QI10447	170.093	3.28				53	9	26	93	60	37	23	54	30	22	19	23	206	29	31	25	17	35	13	33	7	55	75	48	19	42	45	6
HILIC-pos	HILp_QI10448	201.087	3.28				342	86	290	1113	1904	308	611	465	612	296	499	536	136	306	172	38	1363	1290	750	1098	343	1650	3026	5933	2380	2863	3443	1106
HILIC-pos	HILp_QI10449	228.069	3.28				1556	2579	3718	1870	1742	2200	2754	1409	2828	2696	1476	2404	1667	2120	1731	1591	8483	6583	6905	5473	5041	6830	8065	5511	7940	7732	7636	8470
HILIC-pos	HILp_QI10450	233.092	3.28				92	290	295	151	123	125	146	247	298	502	103	298	234	218	128	118	308	63	233	61	154	204	81	154	253	129	30	329
HILIC-pos	HILp_QI10451	342.228	3.28				553	598	1865	660	789	824	2384	650	1449	1943	209	273	369	332	406	196	140	568	315	338	170	65	207	70	63	225	88	323
HILIC-pos	HILp_QI10452	355.15	3.28				100535	79870	160267	79089	78192	70899	90471	46527	90245	106643	14677	28635	21958	28991	24277	17477	7052	13340	11594	8284	6840	8536	17377	12539	15752	13310	20991	22782
HILIC-pos	HILp_QI10453	397.179	3.28				20661	11430	39215	17624	21671	17004	32391	6080	25660	24853	11744	19685	22988	23888	27126	23575	131946	53602	87738	48760	52489	157705	32197	29723	28930	42043	22481	117702
HILIC-pos	HILp_QI10454	446.237	3.28				2009	786	1863	995	815	788	1233	416	1038	1565	2134	3534	2982	2927	2151	2150	1532	50900	8890	22943	169861	3513	4465	2028	1131	1020	8894	12263
HILIC-pos	HILp_QI10455	526.432	3.28				38440	110896	28013	38359	17056	68869	33784	31268	47600	64062	423636	94375	117776	24350	36258	63333	29629	57261	23281	88448	48562	36535	38430	209726	29277	56977	262682	65646
HILIC-pos	HILp_QI10456	121.967	3.29				NA	NA	NA	NA	NA	NA	138	238	NA	24	NA	NA	NA	NA	651	NA	NA	NA	NA	NA	40	NA	NA	95	NA	5	295	NA
HILIC-pos	HILp_QI10457	125.097	3.29				117	139	198	100	171	99	154	64	201	185	78	173	152	181	135	116	218	200	180	210	198	266	232	161	283	255	175	280
HILIC-pos	HILp_QI10458	156.081	3.29				614	378	2909	739	3540	558	2070	594	7385	3910	500	3284	1125	3844	2556	438	1908	954	340	826	444	1818	3756	419	298	3635	454	340
HILIC-pos	HILp_QI10459	169.097	3.29				403	323	622	309	614	444	335	350	432	579	296	528	376	397	382	213	1364	836	878	613	651	827	1057	1044	1010	1191	1140	970
HILIC-pos	HILp_QI10460	192.138	3.29				1620	1344	1398	1297	1301	1416	1126	900	1737	1273	770	1079	711	1265	898	773	5222	3885	2007	2566	2832	1711	3271	2062	2544	2605	2010	2997
HILIC-pos	HILp_QI10461	232.108	3.29				15	63	159	NA	NA	NA	NA	NA	NA	27	NA	NA	NA	NA	NA	NA	177	606	102	600	104	313	527	294	166	453	218	173
HILIC-pos	HILp_QI10462	318.191	3.29				18157	28905	29474	18985	24590	18171	22623	21648	22524	23311	18712	21565	24869	21932	24322	18642	26758	25505	26292	24001	24760	26178	25293	23577	27643	25792	26254	23485
HILIC-pos	HILp_QI10463	338.16	3.29				122	109	476	94	75	98	204	131	380	481	49	57	26	62	34	46	465	326	712	266	594	778	815	524	849	842	567	1161
HILIC-pos	HILp_QI10464	476.24	3.29				145718	88966	201844	134399	107595	124918	112136	78646	159676	165013	70486	119299	87409	108722	98502	61213	57885	122679	202380	105332	185638	75964	124004	142039	86418	95964	107674	197620
HILIC-pos	HILp_QI10465	543.283	3.29				696	736	1303	642	647	454	1074	252	791	784	583	1225	789	1128	1339	416	145	654	1014	742	942	871	1335	1641	720	314	943	1809
HILIC-pos	HILp_QI10466	565.287	3.29				NA	23	62	36	9	19	NA	NA	40	NA	NA	NA	14	NA	21	NA	NA	47	151	19	NA	NA	99	39	34	NA	NA	319
HILIC-pos	HILp_QI10467	619.334	3.29				19211	18659	28538	13250	11795	13865	15142	2555	17250	16902	18162	33614	29362	32682	33532	20703	46178	54373	53240	41007	44660	52496	48735	49660	48097	29487	43223	49870
HILIC-pos	HILp_QI10488	84.0554	3.3				NA	6	NA	NA	NA	NA	NA	NA	NA	NA	NA	NA	NA	5	NA	NA	NA	6	8	NA	5	NA	NA	NA	NA	NA	21	9
HILIC-pos	HILp_QI10468	121.065	3.3				13	NA	9	NA	7	NA	7	NA	21	7	NA	NA	5	NA	NA	NA	NA	NA	NA	5	NA	5	NA	NA	NA	NA	NA	5
HILIC-pos	HILp_QI10469	126.055	3.3				8137	7550	10853	5704	7408	4380	4840	5044	6880	5766	2891	6248	5535	5176	5295	2754	3205	1383	2824	1630	2171	2276	2152	1773	2750	2086	1691	2483
HILIC-pos	HILp_QI10470	128.046	3.3				257	267	253	266	291	212	226	348	311	212	24	236	NA	242	104	32	162	326	213	465	61	294	277	246	134	369	209	167
HILIC-pos	HILp_QI10471	166.088	3.3				7	NA	NA	NA	NA	NA	NA	NA	18	NA	NA	NA	NA	NA	NA	NA	NA	NA	NA	NA	NA	NA	6	18	NA	NA	NA	39
HILIC-pos	HILp_QI10472	166.097	3.3				21	25	28	15	39	19	24	69	37	35	33	13	16	17	19	5	NA	24	43	25	41	16	24	31	423	14	94	62
HILIC-pos	HILp_QI10473	225.096	3.3				8	7	68	11	5	16	14	NA	59	30	27	NA	36	NA	18	NA	56	62	25	74	9	125	5	23	49	25	18	63
HILIC-pos	HILp_QI10474	226.09	3.3				NA	70	902	NA	736	63	10	28	3312	344	NA	42	NA	23	25	NA	63	5	24	31	29	163	127	NA	NA	1062	NA	NA
HILIC-pos	HILp_QI10475	240.087	3.3				289	275	533	259	163	324	658	185	405	677	221	378	398	370	343	204	916	553	645	551	577	553	689	781	745	579	823	981
HILIC-pos	HILp_QI10476	240.109	3.3				185	NA	61	171	204	303	109	141	173	177	NA	123	NA	182	NA	NA	72	NA	NA	84	NA	140	294	107	NA	92	90	NA
HILIC-pos	HILp_QI10477	242.104	3.3				17	NA	155	13	NA	11	16	NA	11	9	7	7	NA	9	NA	6	36	8	32	9	5	304	249	46	16	170	28	27
HILIC-pos	HILp_QI10478	263.185	3.3				185	256	536	NA	33	415	866	25	106	190	NA	NA	NA	NA	NA	NA	2385	2119	2047	1854	1885	3487	2728	1546	2015	2302	2102	2316
HILIC-pos	HILp_QI10479	268.082	3.3				22793	23666	44264	24855	23173	25952	25531	17815	20742	29959	12917	22867	18293	17046	16786	11705	10980	11415	9944	10699	11047	10502	13023	10286	11320	10806	13036	14086
HILIC-pos	HILp_QI10480	283.167	3.3				575	964	58	497	16	616	1249	202	47	1846	279	715	525	585	828	416	3161	2346	4942	2175	4440	122	138	3026	5593	147	4526	6804
HILIC-pos	HILp_QI10481	319.165	3.3				44260	61631	89091	37626	40615	54978	88114	41967	68524	113557	13390	25390	26896	26071	25681	18233	120246	136253	132572	142179	127434	114932	143460	126709	162791	181177	195402	215942
HILIC-pos	HILp_QI10482	337.212	3.3				620	510	713	447	417	1207	1824	1040	1741	2820	916	1752	1793	2501	1961	1333	NA	223	103	100	349	161	NA	146	59	NA	NA	105
HILIC-pos	HILp_QI10483	342.228	3.3				947	729	2222	776	1086	1299	1714	637	1523	1430	265	395	255	317	145	155	NA	359	591	190	262	71	338	90	89	327	212	462
HILIC-pos	HILp_QI10484	343.158	3.3				417	81	1941	245	751	454	623	115	1361	512	250	380	403	436	490	294	1012	1033	1392	1080	1215	2870	2701	1735	1850	1213	1566	1990
HILIC-pos	HILp_QI10485	365.196	3.3				181	307	1644	180	247	710	1078	214	1441	1129	358	264	734	1122	876	509	815	1759	1964	2190	2609	1908	4336	1734	3737	2011	1882	2594
HILIC-pos	HILp_QI10486	401.341	3.3				268	274	1108	445	896	183	NA	56	573	NA	19000	28595	21583	25601	21166	28044	NA	NA	89	NA	NA	NA	NA	109	NA	NA	89	426
HILIC-pos	HILp_QI10487	639.339	3.3				NA	NA	NA	NA	NA	NA	NA	NA	NA	NA	NA	NA	NA	NA	NA	NA	NA	NA	118	NA	147	NA	137	128	131	139	150	412
HILIC-pos	HILp_QI10489	121.065	3.31				110	153	350	140	198	146	242	88	226	181	95	149	122	128	95	75	269	176	106	173	123	267	176	153	163	233	144	199
HILIC-pos	HILp_QI10490	146.08	3.31				NA	9	68	17	97	46	208	25	185	387	17	NA	17	NA	25	40	114	NA	16	43	32	350	180	53	NA	215	NA	37
HILIC-pos	HILp_QI10491	158.091	3.31				NA	9	NA	NA	NA	NA	NA	32	NA	NA	NA	9	NA	NA	NA	NA	NA	275	5	209	NA	NA	10	89	NA	NA	6	27
HILIC-pos	HILp_QI10492	165.055	3.31				1530	1317	2188	1096	1255	1538	1795	700	1273	1698	447	838	780	790	602	471	1170	1039	922	954	1021	1214	1506	1126	1141	1256	1141	1247
HILIC-pos	HILp_QI10493	166.061	3.31				60	NA	254	88	207	92	33	127	169	33	NA	79	NA	53	9	NA	67	182	NA	98	NA	228	133	82	NA	240	81	NA
HILIC-pos	HILp_QI10494	170.091	3.31				8	NA	NA	30	11	31	NA	32	NA	NA	NA	6	7	NA	5	NA	5	5	43	NA	NA	NA	NA	NA	NA	NA	35	7
HILIC-pos	HILp_QI10495	183.077	3.31				26	NA	25	20	34	99	60	149	55	43	12	48	400	65	11	NA	93	82	1350	47	874	72	100	157	2166	64	246	3760
HILIC-pos	HILp_QI10496	201.233	3.31				7887	1491	6305	5010	5645	5368	4312	30078	4032	5357	1132	10417	NA	5863	NA	7531	6507	4979	NA	5875	799	4074	4362	9915	375	5330	3115	NA
HILIC-pos	HILp_QI10497	212.165	3.31				1935	9359	13283	1695	6181	1437	4514	2172	8985	5745	2692	5242	6671	4798	8391	2300	4930	3503	5391	2691	5996	6705	10213	2796	4356	11690	4081	4747
HILIC-pos	HILp_QI10498	251.103	3.31				12852	22530	36079	16838	17057	18679	26432	13864	29447	26647	16147	28500	22827	19166	14992	13163	10693	13928	11133	10583	11623	12366	13144	10470	11016	11810	13420	15900
HILIC-pos	HILp_QI10499	298.128	3.31				39164	37664	77491	32530	30918	38269	51001	19641	47787	60369	10297	18441	17001	19397	16585	13022	13002	13718	13066	12341	10635	13687	17145	11704	16770	14635	17167	18079
HILIC-pos	HILp_QI10500	338.179	3.31				1897	1744	4573	1402	1431	1822	4080	947	3114	4369	1414	2447	2067	2402	2870	2104	2722	2617	1844	2860	1839	3453	3291	1761	2995	2483	2672	2564
HILIC-pos	HILp_QI10501	404.21	3.31				13712	10412	10496	3702	2851	12478	24293	6706	18236	22839	16822	26932	24401	40241	22213	22084	2724	1671	2731	1221	1865	1430	1366	1668	2050	781	564	1204
HILIC-pos	HILp_QI10502	121.065	3.32				188	144	427	149	166	165	317	83	228	238	64	190	143	157	122	106	779	404	257	339	293	762	458	268	322	553	261	439
HILIC-pos	HILp_QI10503	146.061	3.32				13	NA	33	14	NA	NA	NA	NA	7	NA	6	14	NA	18	NA	28	67	18	92	18	36	180	140	173	150	220	138	103
HILIC-pos	HILp_QI10504	225.112	3.32				478	477	947	343	507	489	610	305	802	714	347	473	647	664	594	519	1088	968	676	1084	818	1324	1224	812	1039	1363	1172	896
HILIC-pos	HILp_QI10505	236.114	3.32				192	161	111	197	216	339	279	189	221	227	23	319	93	163	567	56	105	122	137	8	263	33	90	161	173	68	82	130
HILIC-pos	HILp_QI10506	244.155	3.32				5258	7978	12757	5507	7985	3915	5223	3037	6558	6845	3652	5721	3518	4306	3535	3067	31630	4657	1985	2136	1748	7796	1783	4357	1720	5138	1950	5573
HILIC-pos	HILp_QI10507	267.195	3.32				853	883	1983	680	755	1000	1422	351	1396	1310	727	1040	972	1062	1011	847	2507	2208	2210	1983	2040	3011	2944	1211	2183	2351	2257	2511
HILIC-pos	HILp_QI10508	314.196	3.32				297	512	3053	346	1449	283	1155	413	3020	1584	319	1231	576	1207	596	569	598	935	695	670	360	1759	2939	559	762	3296	919	1074
HILIC-pos	HILp_QI10509	336.108	3.32				18329	13096	25760	14666	13778	15321	20830	9132	19814	20369	11489	17999	15425	18745	18027	12489	1617	2077	2736	2593	2510	3029	2929	2342	2896	2503	3227	2891
HILIC-pos	HILp_QI10510	336.238	3.32				401	294	1564	676	1260	815	263	735	1263	499	298	116	102	37	41	321	632	665	429	774	483	1735	1834	1267	700	1160	214	239
HILIC-pos	HILp_QI10511	341.171	3.32				949	735	1527	769	670	921	1216	473	918	1206	653	802	956	1080	1025	745	2138	2481	2057	2420	1906	2296	2409	2310	2749	2343	2292	2243
HILIC-pos	HILp_QI10512	342.139	3.32				NA	30	NA	NA	NA	NA	NA	NA	55	NA	52	41	189	40	NA	NA	NA	359	481	146	194	70	NA	47	167	242	185	439
HILIC-pos	HILp_QI10513	343.156	3.32				170	36	453	77	154	124	271	41	371	162	59	118	169	147	149	45	381	278	528	341	450	989	902	369	550	528	435	653
HILIC-pos	HILp_QI10514	353.207	3.32				523	230	1461	808	885	629	703	352	1473	1153	714	1060	952	1384	588	604	NA	154	97	104	163	443	391	122	144	NA	78	67
HILIC-pos	HILp_QI10515	354.118	3.32				2200	1737	3689	1694	1974	1876	3150	901	2138	3042	396	1126	816	1192	855	348	2462	2097	1751	1743	1798	2477	2460	1905	2520	1817	1870	2305
HILIC-pos	HILp_QI10516	364.223	3.32				1569	2100	15934	3028	5237	4119	4960	5230	12911	10798	3736	5689	14520	8686	17987	7001	1839	2861	2246	3004	1553	3233	3419	3212	3290	3703	2828	1908
HILIC-pos	HILp_QI10517	371.127	3.32				2018	436	2925	1023	981	1101	1449	503	1375	1581	214	282	170	208	46	138	9119	16649	9804	22492	12966	15411	12572	12334	14737	24112	23366	21488
HILIC-pos	HILp_QI10518	396.213	3.32				25133	25227	32064	17136	18590	15254	15949	8745	22975	30144	25865	52480	48020	61639	49276	29096	3563	14328	3191	8188	9759	5189	2582	2700	925	1279	2763	7592
HILIC-pos	HILp_QI10519	432.213	3.32				17214	61880	31015	14469	15600	14800	14016	13017	13494	22130	32993	27451	38447	33471	46286	28809	22067	25286	19157	18305	19791	22559	19097	22009	20387	14816	18316	20672
HILIC-pos	HILp_QI10520	450.224	3.32				82715	285128	158812	84251	96759	80582	73748	84711	80205	112963	148545	122643	177059	144434	190993	128091	121196	125923	96417	86700	97022	121510	95950	131050	108772	73336	91360	101834
HILIC-pos	HILp_QI10521	113.06	3.33				6910	6919	7201	5698	6053	6060	6595	5410	6910	7367	4683	5823	4859	5527	5268	4696	8995	7592	6885	6544	7073	8156	7431	6261	7885	7349	7334	7169
HILIC-pos	HILp_QI10522	128.071	3.33				14892	15367	16507	11012	12947	11716	14973	12173	17021	18344	8002	12027	10051	10520	10400	8586	38864	19668	22968	17990	18783	29824	21217	18294	23961	38542	27054	33763
HILIC-pos	HILp_QI10523	128.107	3.33				1489	1528	1673	1323	1484	1622	1659	1367	1614	1677	1325	1591	1306	1402	1332	1122	1526	1481	1042	1089	1272	1543	1581	1090	1235	1397	1151	901
HILIC-pos	HILp_QI10524	178.053	3.33				23	10	66	9	91	NA	91	36	159	139	NA	NA	NA	NA	NA	NA	32	104	NA	NA	NA	12	NA	126	NA	13	NA	NA
HILIC-pos	HILp_QI10525	181.108	3.33				17	11	84	14	57	27	26	41	69	11	NA	15	58	6	65	NA	31	14	NA	37	5	18	83	9	NA	68	13	NA
HILIC-pos	HILp_QI10526	222.125	3.33				39	79	83	7	86	30	196	41	5	173	NA	NA	NA	NA	NA	NA	559	9	70	7	18	154	56	115	87	5	90	84
HILIC-pos	HILp_QI10527	233.059	3.33				1076	928	1143	906	1282	681	535	560	1123	1237	2865	5793	4211	4990	3905	2651	44	372	616	105	412	35	28	62	33	NA	104	217
HILIC-pos	HILp_QI10528	302.102	3.33				201	156	190	228	175	98	108	NA	320	205	930	1444	1069	1127	1011	843	1534	1179	1503	719	1391	904	1224	1054	1379	1230	1295	1526
HILIC-pos	HILp_QI10529	343.15	3.33				373	531	708	239	280	179	NA	223	580	543	268	1181	271	1096	271	421	165	264	372	509	434	192	87	151	381	319	244	377
HILIC-pos	HILp_QI10530	356.182	3.33				2163	2477	2346	1350	1909	1807	1415	672	2364	2653	1221	2695	1910	3127	2580	1458	216	1898	1373	4479	1968	1651	870	431	317	186	695	1112
HILIC-pos	HILp_QI10531	416.225	3.33				NA	11	NA	8	NA	11	22	NA	38	NA	47	26	17	30	27	7	68	387	68	243	783	47	65	58	5	105	202	66
HILIC-pos	HILp_QI10532	448.051	3.33				NA	NA	NA	NA	NA	NA	NA	NA	NA	NA	NA	NA	NA	NA	NA	NA	NA	NA	NA	NA	NA	NA	NA	NA	NA	NA	NA	NA
HILIC-pos	HILp_QI10533	466.198	3.33				70	NA	NA	NA	NA	NA	NA	NA	NA	NA	NA	60	NA	135	NA	NA	6845	8802	10146	7367	6570	14070	36503	3151	12483	47824	48176	13353
HILIC-pos	HILp_QI10534	512.416	3.33				24875	237249	23746	53229	15408	87328	60877	83583	43056	97835	883883	221413	172424	40226	45754	148686	66436	75591	27849	94072	68686	43629	16322	784435	61407	64319	921239	81360
HILIC-pos	HILp_QI10535	656.437	3.33				164	324	1678	582	935	NA	NA	145	404	141	67879	89909	99756	86829	78326	85635	NA	NA	NA	NA	NA	NA	NA	NA	NA	NA	NA	NA
HILIC-pos	HILp_QI10536	123.045	3.34				662	618	892	630	689	707	724	541	636	788	567	776	587	749	589	515	923	802	690	749	654	859	807	677	814	662	776	749
HILIC-pos	HILp_QI10537	145.17	3.34				300	746	266	271	272	308	192	525	210	207	267	302	83	223	108	376	267	232	733	270	572	209	201	347	820	210	208	188
HILIC-pos	HILp_QI10538	179.053	3.34				1889	2609	4393	2220	3613	678	596	442	1165	1586	6168	8930	6708	7475	6084	6798	7065	4120	9482	4360	7516	6799	8175	4316	8687	8367	7256	14467
HILIC-pos	HILp_QI10539	186.088	3.34				2571	1341	2267	2433	2872	2665	2317	2890	2880	2064	392	2070	5752	1883	4373	342	2058	2041	1257	2301	1147	2539	3214	2312	1106	2722	2222	531
HILIC-pos	HILp_QI10540	190.108	3.34				27089	27859	44010	21751	22329	24675	29866	14931	31577	36738	13211	27285	14765	23152	13305	13845	47140	36329	36831	34395	36049	45059	42724	30389	44885	46894	45816	50381
HILIC-pos	HILp_QI10541	233.092	3.34				145	286	426	298	359	266	456	419	528	649	190	431	410	240	136	188	807	649	565	565	368	400	627	410	702	618	573	707
HILIC-pos	HILp_QI10542	236.092	3.34				10825	12655	17791	10661	12605	10638	14136	7034	14398	15939	4461	7996	7107	8627	7321	5069	37068	23530	40186	20546	21574	28202	36861	29667	37010	34260	34141	46240
HILIC-pos	HILp_QI10543	239.16	3.34				4601	5950	70	4727	57	1429	2960	3298	40	4538	1517	2493	1970	946	1184	1355	60450	5579	367	2158	482	96	9	968	164	11	1947	1029
HILIC-pos	HILp_QI10544	250.988	3.34				4170	4597	2868	4669	4173	4131	4246	5158	3984	3878	5219	3095	6573	3257	5675	4098	4090	3620	3534	3602	3457	3623	3494	3923	3379	3694	3458	3004
HILIC-pos	HILp_QI10545	251.139	3.34				22327	98425	64380	32927	29768	40460	97492	96328	135314	34489	7382	20230	25083	15058	19878	6777	35673	16930	15324	8808	18935	20550	10020	11100	10719	11906	8797	17318
HILIC-pos	HILp_QI10546	267.116	3.34				NA	NA	9	NA	NA	NA	785	NA	NA	NA	NA	NA	NA	NA	NA	NA	4453	1660	2180	1526	1160	5279	498	508	239	731	NA	2587
HILIC-pos	HILp_QI10547	282.108	3.34				NA	NA	NA	NA	NA	NA	108	NA	NA	NA	NA	NA	NA	NA	35	NA	11747	10891	8317	8824	7744	10401	10346	9034	8984	10164	11016	10438
HILIC-pos	HILp_QI10548	287.07	3.34				21470	466	16754	5673	556	15921	14266	5842	15275	15736	887	1797	290	3092	838	568	4266	26563	25362	15106	19174	9608	3753	3414	1171	3086	3173	6870
HILIC-pos	HILp_QI10549	291.17	3.34				460	385	2570	849	766	676	727	130	1393	1288	29	NA	72	38	35	96	13775	15235	13765	17490	13366	16825	18608	14568	19423	21061	20374	22042
HILIC-pos	HILp_QI10550	343.157	3.34				416	181	1152	434	456	372	516	35	539	586	156	503	202	414	256	175	756	630	824	590	692	1064	1307	716	928	498	760	1011
HILIC-pos	HILp_QI10551	360.164	3.34				18801	18618	30581	16675	18061	16374	17859	10403	20418	21676	16519	25790	23636	25098	22914	15689	1043	2697	3325	2023	2827	2172	1631	1515	1932	1869	1671	3940
HILIC-pos	HILp_QI10552	363.195	3.34				15080	16206	24132	7717	18783	18957	93460	8951	23291	21999	820	1220	2479	1776	3259	1918	189622	40987	33189	20713	19770	130698	21894	18904	13283	16800	2920	116305
HILIC-pos	HILp_QI10553	386.211	3.34				5009	4601	16253	5690	5815	5528	9217	1231	7812	7433	3408	7019	3994	5226	4060	2116	20250	21770	23513	12082	12321	13890	26136	13084	20797	20083	17648	24705
HILIC-pos	HILp_QI10554	426.322	3.34				11373	3767	14214	3424	4723	10631	9037	252	14978	2376	3276	6312	3192	4423	3287	4826	141654	402636	274198	250426	613525	292865	210951	357181	147392	175027	255684	362065
HILIC-pos	HILp_QI10555	446.235	3.34				228	283	377	175	100	138	8	57	171	288	310	633	280	389	289	184	594	11070	1460	4549	23627	678	1033	689	381	575	1709	1530
HILIC-pos	HILp_QI10556	653.365	3.34				NA	NA	NA	NA	NA	NA	NA	NA	NA	NA	NA	NA	NA	NA	NA	NA	421	104	NA	217	169	345	NA	692	NA	NA	NA	430
HILIC-pos	HILp_QI10576	84.0554	3.35				NA	NA	NA	NA	NA	6	NA	NA	NA	NA	NA	5	NA	NA	NA	NA	NA	NA	5	NA	37	NA	NA	NA	6	NA	NA	80
HILIC-pos	HILp_QI10557	102.056	3.35				24	9	622	15	168	45	24	NA	181	24	NA	14	NA	6	10	NA	NA	35	7	21	6	226	220	NA	NA	46	NA	NA
HILIC-pos	HILp_QI10558	113.035	3.35				4063	3885	3794	3235	3646	2665	3282	2899	2767	4137	9881	18487	16876	20049	17646	12573	67834	22519	18566	31782	17806	40611	21727	46494	40185	43116	27564	33827
HILIC-pos	HILp_QI10559	131.09	3.35				NA	14	8	NA	NA	NA	NA	NA	9	NA	19	15	NA	6	NA	30	64	67	7	20	NA	60	10	22	NA	45	NA	22
HILIC-pos	HILp_QI10560	146.08	3.35				41	NA	19	12	16	16	384	6	32	496	NA	20	18	468	18	27	320	47	NA	41	44	6	12	92	47	NA	7	39
HILIC-pos	HILp_QI10561	166.088	3.35				46	55	2154	28	5	13	62	NA	558	86	NA	634	17	959	NA	19	38	NA	NA	NA	NA	40	95	NA	NA	73	17	NA
HILIC-pos	HILp_QI10562	173.092	3.35				515	493	488	621	897	453	517	810	1023	867	435	1124	545	908	374	244	610	974	192	1876	236	643	759	1650	1188	803	864	281
HILIC-pos	HILp_QI10563	245.077	3.35				594	1891	287	163	1104	85	28	23	277	596	7357	13186	12968	15481	13036	9673	30679	9455	9770	15422	9633	16670	10109	22870	19461	28907	17951	22936
HILIC-pos	HILp_QI10564	253.12	3.35				19	NA	204	11	430	7	5	NA	580	NA	NA	14	NA	10	NA	NA	40	8	37	12	46	998	3114	9	198	2698	11	127
HILIC-pos	HILp_QI10565	289.103	3.35				1241	886	835	926	562	849	830	550	539	1073	724	1386	941	1372	843	717	NA	23	74	24	12	13	NA	25	172	12	NA	61
HILIC-pos	HILp_QI10566	333.144	3.35				44742	38812	72896	39134	37282	36258	41800	22522	51081	59305	27198	48349	41279	46492	41826	29325	60786	77197	77592	66238	74080	67892	84804	69777	80634	73719	88715	103681
HILIC-pos	HILp_QI10567	337.212	3.35				577	618	1245	477	551	1484	3211	953	2422	4050	995	3013	3229	3779	2996	1497	129	425	258	43	335	222	255	44	48	NA	71	50
HILIC-pos	HILp_QI10568	339.137	3.35				NA	NA	NA	NA	NA	NA	NA	NA	NA	NA	280	1411	230	841	68	312	NA	39	47	NA	34	NA	NA	73	105	561	153	44
HILIC-pos	HILp_QI10569	341.134	3.35				NA	NA	149	NA	46	NA	NA	NA	147	90	26	82	NA	42	NA	NA	432	251	858	388	281	188	304	208	719	294	178	888
HILIC-pos	HILp_QI10570	343.186	3.35				13440	16991	39951	17572	21769	19580	31791	15284	23973	26551	6254	10101	9714	10045	9732	8617	57396	38986	35449	32803	31477	59283	39889	28622	45953	36670	40892	55197
HILIC-pos	HILp_QI10571	343.211	3.35				660	488	898	503	339	872	1234	490	794	1166	363	647	1050	1003	641	455	1336	1622	963	1362	953	1330	1721	1002	1769	1008	1487	1518
HILIC-pos	HILp_QI10572	428.328	3.35				NA	NA	NA	NA	NA	NA	45	NA	54	NA	NA	NA	NA	21	47	13	NA	3537	1308	1010	9780	1400	588	1967	180	332	508	3603
HILIC-pos	HILp_QI10573	509.298	3.35				49982	51144	60703	36510	43432	40896	35217	17170	51988	48878	15927	32025	14387	24036	21314	12342	8117	57117	49881	36958	61866	24061	10777	9705	3429	2302	1840	30385
HILIC-pos	HILp_QI10574	516.281	3.35				7	46	584	NA	1561	6	17	NA	358	113	66431	99491	103093	110662	104289	102164	9	110	NA	9	NA	NA	844	20	NA	NA	33	NA
HILIC-pos	HILp_QI10575	637.37	3.35				NA	NA	NA	NA	NA	NA	NA	NA	NA	NA	230	37	70	24	179	56	NA	NA	NA	NA	283	NA	NA	499	NA	NA	NA	NA
HILIC-pos	HILp_QI10587	81.0337	3.36				343	230	295	187	161	197	177	74	238	218	662	1066	1027	1052	1073	766	3817	1687	1158	1812	1173	2420	1374	2605	2169	1448	1146	1369
HILIC-pos	HILp_QI10577	158.091	3.36				NA	NA	NA	10	5	14	NA	NA	22	10	NA	NA	10	NA	11	NA	7	366	19	NA	27	46	NA	NA	NA	22	5	35
HILIC-pos	HILp_QI10578	166.097	3.36				52	73	NA	49	33	53	20	85	24	75	NA	23	15	54	20	NA	23	6	100	151	752	29	22	24	NA	21	NA	181
HILIC-pos	HILp_QI10579	219.116	3.36				756	351	810	138	419	4154	8085	577	3084	2426	NA	NA	NA	NA	NA	NA	17888	4357	4163	1591	1558	9582	3302	1717	1266	1041	208	5264
HILIC-pos	HILp_QI10580	226.091	3.36				51	69	41	NA	8	45	57	36	73	60	NA	47	28	38	18	29	13	NA	NA	5	NA	51	38	7	NA	63	11	NA
HILIC-pos	HILp_QI10581	236.112	3.36				62	NA	40	574	NA	87	NA	6	14	21	NA	NA	NA	18	104	NA	13	23	13	6	8	36	38	522	11	28	657	16
HILIC-pos	HILp_QI10582	290.114	3.36				426	710	1136	623	346	603	742	205	798	568	644	1009	910	919	593	599	962	881	834	1015	863	1604	1102	1011	767	1006	731	1115
HILIC-pos	HILp_QI10583	312.127	3.36				413	226	3517	462	1184	693	966	31	910	673	NA	57	NA	NA	51	NA	1936	2770	1832	1468	965	2851	6594	734	2213	6300	2139	2796
HILIC-pos	HILp_QI10584	343.156	3.36				28	5	95	21	34	19	50	NA	61	80	8	96	25	37	35	6	76	97	119	96	102	173	207	101	133	41	115	167
HILIC-pos	HILp_QI10585	378.157	3.36				26	75	168	37	NA	105	464	NA	99	359	NA	NA	49	195	58	NA	5907	1190	1240	1146	1279	278	373	808	2193	528	3441	1942
HILIC-pos	HILp_QI10586	448.051	3.36				NA	NA	NA	NA	NA	NA	NA	NA	NA	NA	NA	NA	NA	NA	NA	NA	NA	NA	NA	NA	NA	NA	NA	NA	NA	NA	NA	NA
HILIC-pos	HILp_QI10588	121.064	3.37				NA	NA	NA	NA	NA	NA	NA	NA	NA	NA	NA	NA	NA	NA	NA	NA	NA	NA	NA	NA	NA	5	NA	NA	NA	NA	NA	NA
HILIC-pos	HILp_QI10589	121.065	3.37				167	222	268	106	111	130	272	123	144	259	94	165	128	120	136	108	303	201	231	176	244	370	256	273	310	299	299	408
HILIC-pos	HILp_QI10590	123.045	3.37				148	187	231	117	95	159	198	97	150	192	130	221	253	235	216	139	169	130	160	89	171	179	187	155	195	202	185	219
HILIC-pos	HILp_QI10591	130.065	3.37				310	259	594	371	269	274	396	277	445	387	180	343	160	296	169	134	194	132	125	120	149	206	163	144	135	233	128	175
HILIC-pos	HILp_QI10592	131.086	3.37				185	129	264	85	108	268	244	31	260	347	107	283	253	261	273	120	230	287	363	259	263	397	436	220	383	445	255	503
HILIC-pos	HILp_QI10593	146.061	3.37				24	NA	59	34	6	29	44	NA	NA	14	34	93	20	62	49	39	746	78	131	42	87	180	306	282	303	426	250	197
HILIC-pos	HILp_QI10594	156.076	3.37				36	44	54	49	42	72	58	95	137	73	25	57	48	63	145	15	71	38	82	85	297	45	69	119	25	91	112	406
HILIC-pos	HILp_QI10595	181.072	3.37				672	434	617	652	534	582	642	681	560	651	307	615	667	597	374	209	609	914	120	1016	118	628	462	616	375	645	551	120
HILIC-pos	HILp_QI10596	210.098	3.37				451	500	1131	449	521	415	1092	293	1024	995	293	929	399	975	283	186	765	422	384	281	357	951	793	310	321	405	278	341
HILIC-pos	HILp_QI10597	218.102	3.37				5636	5933	4660	4388	2581	3950	5054	2805	3726	7994	5254	8999	8146	7273	6852	5656	115525	30651	31105	13952	21618	41705	69295	75207	108891	62630	56687	45066
HILIC-pos	HILp_QI10598	221.154	3.37				326	318	517	326	247	360	628	133	486	655	512	1553	835	1320	943	588	780	755	587	642	688	893	1003	494	838	697	639	765
HILIC-pos	HILp_QI10599	226.09	3.37				144	44	75	49	54	NA	NA	NA	29	57	NA	63	NA	16	36	NA	132	15	NA	18	NA	86	18	63	NA	55	NA	NA
HILIC-pos	HILp_QI10600	233.157	3.37				7	15	14	NA	6	12	14	29	29	23	7	NA	5	7	9	17	NA	9	35	24	17	14	31	53	NA	NA	30	15
HILIC-pos	HILp_QI10601	237.087	3.37				6247	6611	9341	6196	4855	5226	4963	3377	6550	7401	4069	6519	4896	6732	5928	4419	1523	1524	1501	1197	1829	959	1601	747	1327	883	973	1603
HILIC-pos	HILp_QI10602	327.101	3.37				9238	653	5657	4711	1539	6426	4859	881	6278	5080	699	664	695	1339	622	536	9462	16964	8147	16798	7390	16501	19405	15854	12747	16450	23284	14313
HILIC-pos	HILp_QI10603	343.157	3.37				23	NA	54	18	6	20	82	6	14	72	9	70	15	56	23	NA	106	59	104	49	73	94	100	85	84	14	85	119
HILIC-pos	HILp_QI10604	343.211	3.37				675	634	1999	871	785	841	1571	631	1356	1555	573	784	798	841	804	755	2008	1426	1324	1491	1300	2882	2824	1802	1814	1879	1762	1862
HILIC-pos	HILp_QI10605	412.306	3.37				231	108	2426	584	322	686	521	81	744	1200	229	518	416	344	285	506	974	5068	4490	8200	8039	6561	6741	4115	3716	10420	6939	6389
HILIC-pos	HILp_QI10606	447.24	3.37				11616	9437	20921	8057	7636	9877	14797	3372	11272	13536	224	780	646	517	896	276	1679	39746	8435	16807	81988	2758	1800	330	824	712	1953	3272
HILIC-pos	HILp_QI10607	454.353	3.37				63	204	1222	45	65	177	227	NA	267	397	568	940	10766	994	6858	1806	193	4681	3946	3820	9874	3724	2494	6222	2566	1686	4326	5147
HILIC-pos	HILp_QI10608	146.08	3.38				141	203	23	65	NA	52	NA	2481	NA	23	2356	11	6	NA	12	3785	19	NA	283	13	452	35	15	17	445	48	NA	280
HILIC-pos	HILp_QI10609	166.097	3.38				25	16	20	13	NA	41	13	42	5	18	NA	18	8	8	43	NA	10	1063	26	79	175	NA	21	24	9	10	23	23
HILIC-pos	HILp_QI10610	171.113	3.38				206	34	31	66	21	61	15	69	16	NA	10	20	NA	NA	17	NA	43	40	101	15	126	50	29	30	36	69	17	NA
HILIC-pos	HILp_QI10611	178.05	3.38				30493	39385	61845	34219	49362	16657	18254	13315	24609	28987	74877	112691	82435	91679	76247	79937	90031	59143	116930	63535	96323	84377	103835	58697	111911	101563	91147	170762
HILIC-pos	HILp_QI10612	228.087	3.38				6624	6985	11847	5551	5715	5833	7717	2944	8261	9227	4898	9344	7703	8097	7549	5103	22202	15491	15753	14064	14373	19381	19004	15060	20257	19246	18733	19882
HILIC-pos	HILp_QI10613	228.16	3.38				5619	6696	10172	4252	5527	5185	6377	3862	8557	8502	4510	5843	4694	4719	4605	4219	11343	5813	6452	4779	6508	6642	8785	6090	6079	9870	7014	8201
HILIC-pos	HILp_QI10614	239.111	3.38				80	57	226	39	NA	73	204	NA	184	125	NA	NA	11	NA	NA	NA	195	187	141	195	158	117	346	100	228	343	123	287
HILIC-pos	HILp_QI10615	240.069	3.38				55	71	152	21	53	21	33	NA	68	121	NA	60	NA	30	NA	26	4951	8542	6877	5503	5123	4700	5953	4634	5420	5068	6656	8915
HILIC-pos	HILp_QI10616	343.157	3.38				61	20	136	39	42	45	70	NA	51	121	17	87	41	76	48	11	177	106	140	87	119	219	299	91	216	117	109	247
HILIC-pos	HILp_QI10617	356.183	3.38				335	53	194	58	116	49	31	5	265	75	18	172	28	175	24	104	16	105	18	81	44	85	199	21	82	NA	9	33
HILIC-pos	HILp_QI10618	402.209	3.38				85	36	205	50	106	94	77	18	151	69	18	15	NA	NA	79	26	NA	47	57	21	68	25	56	26	6	NA	NA	76
HILIC-pos	HILp_QI10638	84.0554	3.39				NA	NA	NA	NA	NA	NA	NA	NA	NA	NA	NA	NA	NA	NA	NA	NA	NA	31	NA	NA	NA	NA	NA	NA	NA	NA	NA	5
HILIC-pos	HILp_QI10619	121.064	3.39				11	NA	NA	8	7	11	NA	19	11	14	8	11	5	12	20	9	15	32	15	13	44	20	19	18	32	16	39	NA
HILIC-pos	HILp_QI10620	121.065	3.39				13	14	35	16	19	14	20	6	27	12	5	12	11	9	9	NA	7	8	5	6	8	11	9	NA	8	13	NA	10
HILIC-pos	HILp_QI10621	126.066	3.39				75	NA	12	31	12	54	69	32	17	60	NA	71	11	32	207	NA	70	18	NA	30	34	11	NA	24	13	12	26	182
HILIC-pos	HILp_QI10622	174.089	3.39				67	NA	19	34	34	26	26	42	19	34	NA	27	NA	39	NA	NA	51	61	NA	42	NA	34	24	28	NA	12	30	NA
HILIC-pos	HILp_QI10623	223.154	3.39				1618	3679	3351	2040	4919	1242	3560	3849	5594	4178	4831	3974	4163	5001	7224	2397	2574	6109	4534	10058	3561	2032	3244	3470	3829	4830	4387	5353
HILIC-pos	HILp_QI10624	232.108	3.39				99	313	863	135	146	93	217	66	120	360	NA	NA	NA	32	NA	22	1540	2415	1697	1784	1373	2756	3105	2090	2186	3019	3093	2410
HILIC-pos	HILp_QI10625	253.12	3.39				53	NA	9	11	29	12	672	66	22	464	5	1278	28	1208	NA	205	1476	476	76	326	38	61	46	211	79	33	14	89
HILIC-pos	HILp_QI10626	263.103	3.39				66998	55986	90405	50924	43182	56568	69512	31641	54595	69652	30112	42775	35405	44464	41341	29588	26388	29608	21446	26154	20881	30056	22073	17427	22708	22364	23118	24188
HILIC-pos	HILp_QI10627	289.103	3.39				1310	1096	1240	870	729	833	727	517	919	1142	805	1065	1481	1288	1343	686	NA	39	NA	NA	NA	NA	NA	NA	NA	NA	NA	NA
HILIC-pos	HILp_QI10628	290.123	3.39				2859	5502	5742	2318	2475	4063	5571	2105	4257	7322	2520	4909	5425	4716	4370	3634	6811	6105	6347	5705	7488	6266	6951	5789	9747	8708	9162	13011
HILIC-pos	HILp_QI10629	302.102	3.39				59	30	276	28	113	82	112	NA	219	159	614	984	498	623	562	646	1035	1173	606	516	757	941	931	742	911	848	777	986
HILIC-pos	HILp_QI10630	306.17	3.39				15036	11156	20407	10824	9890	8823	11297	5144	11425	15043	5758	10015	8144	11588	11355	8225	694	1179	851	1153	756	694	1497	593	1179	663	542	1108
HILIC-pos	HILp_QI10631	328.196	3.39				266	832	539	504	34	59	48	34	337	60	67	435	376	53	209	39	425	437	165	671	1156	1365	1489	106	456	709	204	625
HILIC-pos	HILp_QI10632	331.123	3.39				NA	NA	NA	NA	NA	NA	NA	NA	NA	NA	NA	NA	NA	NA	NA	NA	NA	10	39	62	NA	90	51	70	57	43	47	78
HILIC-pos	HILp_QI10633	340.158	3.39				629	700	2038	898	493	795	552	311	1271	659	44	219	158	71	353	123	NA	NA	NA	NA	NA	177	1355	487	928	1420	865	1612
HILIC-pos	HILp_QI10634	423.213	3.39				6506	5362	23327	6953	5843	8209	13951	2461	10200	11857	3248	6224	2954	5518	4805	2813	32152	35153	14373	35208	21632	51839	43686	23833	38199	23347	15347	19030
HILIC-pos	HILp_QI10635	439.223	3.39				55940	47125	129362	60364	58531	79111	85389	45031	86697	97092	19513	26172	29598	29668	36878	38294	NA	817	330	396	539	496	321	238	109	200	NA	414
HILIC-pos	HILp_QI10636	446.23	3.39				475	105	2610	370	621	954	302	683	936	479	714	6	137	172	192	649	1016	18	1854	137	487	5162	3614	11175	3351	5419	8205	1522
HILIC-pos	HILp_QI10637	504.208	3.39				12	10	200	134	1962	NA	NA	NA	NA	NA	128335	145754	199882	161392	185517	123158	NA	NA	15	NA	NA	93	NA	32	12	NA	NA	96
HILIC-pos	HILp_QI10639	108.056	3.4				108	50	71	120	70	83	58	94	101	56	22	75	74	59	64	19	30	63	NA	41	NA	100	79	84	20	98	82	32
HILIC-pos	HILp_QI10640	113.034	3.4				NA	NA	NA	NA	NA	NA	NA	NA	NA	NA	NA	NA	NA	NA	NA	NA	NA	NA	NA	NA	NA	NA	NA	NA	NA	NA	NA	NA
HILIC-pos	HILp_QI10641	160.097	3.4				18568	20648	23775	15966	16233	16445	19072	12124	22263	23651	9180	20048	13284	12032	10663	9435	132189	94733	91751	67596	96098	88061	61029	55421	41512	49296	50579	55393
HILIC-pos	HILp_QI10642	181.086	3.4				1062	873	1677	968	761	987	1072	469	1125	1116	332	637	464	689	508	374	424	538	403	445	672	669	354	307	397	412	390	478
HILIC-pos	HILp_QI10643	233.092	3.4				946	1655	2582	1305	1689	1424	1913	1518	2450	2817	819	1611	1303	1100	813	620	6633	3945	4880	3126	3437	4635	5204	3102	5504	5074	4480	5813
HILIC-pos	HILp_QI10644	271.075	3.4				15488	13400	30444	11395	11097	11127	15586	5792	14291	17413	35	268	140	39	127	162	20087	25845	16336	23050	16230	27811	21151	11916	16362	17278	14313	25278
HILIC-pos	HILp_QI10645	420.129	3.4				NA	NA	73	NA	NA	NA	NA	NA	NA	NA	35097	59931	23471	54823	25070	28579	72	NA	NA	NA	147	18	NA	NA	NA	NA	85	170
HILIC-pos	HILp_QI10670	84.0554	3.41				NA	NA	NA	NA	NA	NA	NA	NA	NA	NA	NA	NA	NA	NA	NA	NA	NA	NA	NA	NA	NA	NA	NA	NA	NA	NA	NA	6
HILIC-pos	HILp_QI10671	99.0442	3.41				60	80	121	71	83	64	82	60	79	99	63	73	89	79	78	70	147	131	91	93	79	199	130	104	133	132	74	112
HILIC-pos	HILp_QI10646	111.079	3.41				30	NA	32	NA	31	26	13	13	43	20	NA	16	31	18	12	NA	NA	31	NA	37	NA	16	12	NA	NA	34	NA	NA
HILIC-pos	HILp_QI10647	121.065	3.41				156	144	141	155	52	181	125	29	77	72	47	76	92	51	42	29	129	139	126	149	112	157	83	83	130	134	98	211
HILIC-pos	HILp_QI10648	128.054	3.41				NA	NA	NA	NA	NA	NA	NA	NA	NA	NA	NA	NA	NA	NA	NA	NA	20	NA	NA	5	16	15	NA	60	24	32	17	NA
HILIC-pos	HILp_QI10649	150.091	3.41				515	537	821	301	405	469	552	391	665	954	427	720	540	533	542	478	1319	1012	1040	734	1026	1001	1146	1017	1219	1281	1034	1308
HILIC-pos	HILp_QI10650	181.108	3.41				116	44	55	107	32	232	32	97	58	11	5	29	12	18	14	NA	32	20	18	16	NA	70	33	38	45	53	54	26
HILIC-pos	HILp_QI10651	183.065	3.41				8409	6854	11603	7996	7831	9189	10667	4218	9859	9647	4246	7001	6579	6536	4958	4028	7092	4975	7154	3935	6930	6750	7049	5382	8445	6556	6562	11493
HILIC-pos	HILp_QI10652	203.078	3.41				NA	NA	NA	NA	NA	NA	NA	16	NA	NA	NA	NA	NA	NA	NA	NA	NA	NA	NA	NA	NA	NA	NA	NA	NA	NA	NA	NA
HILIC-pos	HILp_QI10653	225.169	3.41				176	139	NA	89	188	120	273	104	305	325	216	122	155	207	137	150	246	122	132	123	78	36	108	143	159	252	95	224
HILIC-pos	HILp_QI10654	226.071	3.41				912	649	1003	591	668	595	899	243	851	1062	252	873	552	774	569	317	1053	1243	750	731	1032	904	884	772	819	997	1124	1405
HILIC-pos	HILp_QI10655	230.137	3.41				20	24	19	51	63	214	40	27	32	144	5	48	150	7	28	17	425	NA	5	NA	NA	15	NA	27	NA	6	NA	33
HILIC-pos	HILp_QI10656	232.153	3.41				18	14	21	8	15	10	13	5	35	5	15	24	13	32	20	27	23	34	29	27	30	24	24	18	26	18	38	46
HILIC-pos	HILp_QI10657	301.176	3.41				160639	157797	287315	129459	122958	147929	207424	86837	176645	207115	10298	17766	14300	14284	10915	8518	19541	24986	20894	20762	23239	23442	20782	15136	20831	18820	20546	25125
HILIC-pos	HILp_QI10658	309.076	3.41				1022	1352	2750	1425	1598	831	840	119	566	404	3088	4589	4827	5012	3990	3965	2030	8494	4766	5940	5562	6028	12530	7850	13460	16233	14747	19298
HILIC-pos	HILp_QI10659	314.135	3.41				47	43	148	NA	32	NA	NA	NA	NA	NA	NA	NA	NA	NA	NA	NA	6879	16115	9199	8881	7402	9660	16750	12359	21147	22469	15127	13639
HILIC-pos	HILp_QI10660	327.137	3.41				313	873	1074	608	475	463	1021	185	1113	1097	195	517	334	276	565	43	1703	1752	1670	896	1846	1022	1048	686	1666	926	771	1661
HILIC-pos	HILp_QI10661	328.139	3.41				10359	11670	20789	7955	7570	7536	11460	3456	12665	15846	3042	8811	7645	7961	7653	3609	19420	19410	23015	15847	20221	21236	23788	15481	24931	18181	21727	27743
HILIC-pos	HILp_QI10662	329.229	3.41				NA	NA	15	6	177	NA	NA	540	281	NA	782	NA	15	NA	NA	370	NA	NA	NA	5	8	NA	NA	518	NA	NA	521	13
HILIC-pos	HILp_QI10663	332.16	3.41				258	241	364	295	214	495	315	273	353	425	NA	NA	NA	43	25	70	199	375	372	286	294	362	396	408	568	358	588	460
HILIC-pos	HILp_QI10664	343.132	3.41				767	2088	1583	868	772	605	873	382	772	1137	NA	136	292	92	322	49	36	554	284	260	298	290	228	267	571	204	129	903
HILIC-pos	HILp_QI10665	343.151	3.41				130	105	177	145	87	149	207	55	52	109	39	156	102	175	120	45	19	41	45	22	38	65	20	19	33	20	22	51
HILIC-pos	HILp_QI10666	343.157	3.41				29	10	75	14	26	26	150	6	96	129	11	93	29	95	23	25	208	116	106	61	58	149	149	89	106	70	125	119
HILIC-pos	HILp_QI10667	366.239	3.41				20	73	221	67	52	120	72	11	569	242	155	260	4066	425	3451	433	201	535	516	327	398	471	474	1390	427	1423	448	530
HILIC-pos	HILp_QI10668	498.401	3.41				27174	3312	300	277	8542	61	NA	756	400	760	4575	5489	579	6916	305	1619	1418673	146052	1900	53830	9350	1192029	279	637	879	7230	3035	1354
HILIC-pos	HILp_QI10669	572.525	3.41				3757	4357	10635	4959	5349	4614	5993	3653	7288	5677	12511	18049	15761	16704	21148	15683	3357	8852	18598	11306	15897	19769	2397	6124	1071	2383	877	1252
HILIC-pos	HILp_QI10672	105.045	3.42				742	753	522	656	494	673	590	612	540	527	140	606	866	505	747	104	540	676	591	605	526	524	503	623	542	518	637	115
HILIC-pos	HILp_QI10673	123.045	3.42				175	195	207	154	106	182	234	76	143	181	135	249	220	237	252	186	194	172	205	161	215	146	193	181	178	178	180	266
HILIC-pos	HILp_QI10674	128.046	3.42				87	66	23	88	35	68	48	95	36	27	15	65	54	48	94	14	57	69	NA	85	NA	46	37	52	104	36	24	NA
HILIC-pos	HILp_QI10675	142.061	3.42				5643	4565	4472	5616	4768	4940	5491	5995	5598	5427	4249	5270	5764	5262	6067	3571	5644	6080	3977	5683	4224	5456	4936	5543	4408	5026	5331	3791
HILIC-pos	HILp_QI10676	146.08	3.42				NA	NA	NA	NA	NA	NA	NA	NA	NA	NA	NA	110	NA	NA	NA	305	9	NA	6	10	1073	270	NA	NA	467	159	193	30
HILIC-pos	HILp_QI10677	149.082	3.42				20795	22458	15948	19923	16748	19775	18438	21995	19123	18384	12675	20576	20177	18345	19319	10110	20733	23050	21541	24215	19557	19230	19438	19694	23676	17904	21275	16460
HILIC-pos	HILp_QI10678	161.1	3.42				195	277	306	136	168	238	177	68	262	278	70	240	NA	76	52	40	4368	3328	3110	2219	2965	2834	1800	1811	1117	1351	1627	1452
HILIC-pos	HILp_QI10679	166.088	3.42				39	NA	28	22	9	20	30	21	9	NA	11	29	NA	28	47	NA	8	13	67	NA	NA	9	NA	NA	NA	NA	NA	27
HILIC-pos	HILp_QI10680	167.082	3.42				822	1117	846	629	794	736	762	727	843	790	605	838	513	690	465	467	6247	5207	5094	5730	4277	5219	5160	4266	5681	5677	5170	6544
HILIC-pos	HILp_QI10681	205.155	3.42				104	517	243	280	733	293	27	559	567	206	NA	261	NA	22	NA	NA	8271	4839	5476	3988	6285	4638	3034	5749	1857	2373	2161	1259
HILIC-pos	HILp_QI10682	230.137	3.42				27	23	81	55	30	52	40	17	46	34	38	35	21	30	23	35	47	18	14	15	21	17	5	35	NA	15	NA	54
HILIC-pos	HILp_QI10683	265.082	3.42				455	273	1666	444	720	553	409	117	302	774	108	572	492	407	435	231	139378	162874	154608	149405	139685	154957	154629	132957	161498	143869	169173	183001
HILIC-pos	HILp_QI10684	295.078	3.42				1760	2538	4938	2262	1890	4463	5435	2517	3436	3655	3676	5763	5903	4038	3722	1978	47	1657	178	NA	NA	75	1798	NA	1548	2537	4218	4949
HILIC-pos	HILp_QI10685	310.14	3.42				2207	2261	4419	1282	1500	1174	1331	407	2885	2791	1676	2478	5215	2853	5774	1562	2202	2481	1241	2298	1517	3146	3158	2539	2536	3397	1715	1921
HILIC-pos	HILp_QI10686	343.15	3.42				5116	6853	8510	4242	4167	5223	5852	2552	4328	6620	3191	5831	3851	5325	3843	3368	1162	3378	3786	2628	2070	1888	1226	942	1993	1100	1578	2440
HILIC-pos	HILp_QI10687	439.187	3.42				40218	38551	64348	30447	30555	35553	40987	20541	40578	49389	24390	43746	45741	49607	48600	38221	20226	28416	27020	24645	35096	26226	1441	2006	2071	1076	1702	5844
HILIC-pos	HILp_QI10688	440.301	3.42				NA	NA	NA	NA	NA	NA	NA	NA	NA	NA	126	125	41	96	121	NA	85	NA	NA	174	NA	79	NA	NA	NA	NA	NA	NA
HILIC-pos	HILp_QI10689	633.35	3.42				75880	61636	170620	71362	72025	68257	88875	25351	103347	91635	65263	117420	93606	122668	104755	80950	127492	180776	188105	161907	165999	193368	231138	177147	188653	145812	212181	252272
HILIC-pos	HILp_QI10690	111.079	3.43				6	NA	9	NA	6	5	NA	NA	9	NA	NA	5	NA	7	NA	NA	NA	NA	NA	NA	NA	NA	NA	NA	NA	7	NA	NA
HILIC-pos	HILp_QI10691	113.034	3.43				NA	NA	NA	NA	NA	NA	NA	NA	NA	NA	NA	NA	NA	NA	NA	NA	8	NA	NA	NA	NA	NA	NA	NA	NA	NA	NA	NA
HILIC-pos	HILp_QI10692	121.064	3.43				6	NA	NA	NA	6	NA	18	12	8	13	NA	10	NA	7	29	NA	13	15	NA	9	NA	12	7	8	8	5	22	NA
HILIC-pos	HILp_QI10693	133.064	3.43				543	263	276	318	261	444	286	435	491	241	199	459	304	387	495	156	213	400	379	316	436	384	464	545	315	389	540	814
HILIC-pos	HILp_QI10694	163.098	3.43				32675	29357	22463	28408	25242	27165	26986	31830	29650	26814	19451	30392	26544	26675	29532	17099	28586	33737	28063	36562	24509	28636	30818	26571	31066	27587	29016	17137
HILIC-pos	HILp_QI10695	175.097	3.43				112	889	362	226	310	239	252	870	420	673	780	1662	628	1455	348	542	331	691	370	1728	386	225	397	1285	399	472	1286	557
HILIC-pos	HILp_QI10696	213.098	3.43				65	NA	84	45	69	80	42	44	143	43	NA	58	NA	39	NA	12	14	NA	NA	16	NA	194	28	41	NA	161	26	NA
HILIC-pos	HILp_QI10697	271.093	3.43				5763	4942	7915	3519	4015	2646	2653	1809	4698	6224	2599	4376	4456	5810	5068	3162	12229	12173	11505	10358	9441	12954	14448	11188	14455	13081	15006	15926
HILIC-pos	HILp_QI10698	359.258	3.43				NA	NA	NA	NA	NA	NA	NA	NA	145	40	49	NA	NA	NA	18	NA	31	75	NA	52	213	179	45	NA	NA	563	36	44
HILIC-pos	HILp_QI10718	84.0554	3.44				8	NA	NA	6	NA	15	NA	6	5	5	NA	NA	NA	NA	5	NA	NA	96	NA	124	NA	NA	NA	NA	NA	NA	NA	NA
HILIC-pos	HILp_QI10699	118.123	3.44				449	903	733	876	851	930	655	1182	618	806	879	764	207	676	205	875	771	672	697	868	810	592	575	878	788	655	822	531
HILIC-pos	HILp_QI10700	146.08	3.44				NA	95	16	NA	NA	14	NA	NA	NA	26	NA	12	NA	12	NA	NA	NA	NA	NA	NA	NA	NA	NA	16	NA	NA	13	206
HILIC-pos	HILp_QI10701	166.097	3.44				39	7	8	15	24	39	16	312	16	11	79	14	12	6	23	7	NA	10	9	38	9	9	15	575	139	NA	209	23
HILIC-pos	HILp_QI10703	186.076	3.44				1554	1202	2016	1206	1203	1068	1491	726	1397	1645	762	1519	829	1524	832	719	3252	2201	2385	1992	2120	2384	2636	1932	2489	2471	2478	3762
HILIC-pos	HILp_QI10704	210.098	3.44				496	230	143	432	136	432	169	84	110	131	71	132	158	167	128	90	48	407	156	165	257	149	63	66	139	75	95	155
HILIC-pos	HILp_QI10705	211.119	3.44				3448	1147	1721	3372	2403	3872	2061	3410	2610	1800	169	2109	2082	2055	1306	214	1397	3196	1005	3017	617	2174	1865	1986	709	1439	1416	274
HILIC-pos	HILp_QI10706	229.155	3.44				748	1289	2146	751	922	807	734	388	1364	1492	558	876	491	544	685	429	1263	1627	1640	892	1450	1754	1387	977	1239	1194	1085	1631
HILIC-pos	HILp_QI10707	233.153	3.44				39	19	83	59	46	47	67	9	30	31	74	136	100	118	121	94	63	80	117	91	75	112	99	60	106	85	64	186
HILIC-pos	HILp_QI10708	328.138	3.44				194	407	1088	169	88	145	364	173	542	473	188	153	193	121	332	276	737	678	686	615	663	1289	1105	653	724	1041	984	919
HILIC-pos	HILp_QI10709	335.16	3.44				83205	72342	139971	64520	59575	74426	109725	41453	89768	112178	23413	41640	33184	37502	31418	25650	42339	29922	34245	27429	30098	37840	34774	27189	34318	29727	34147	46666
HILIC-pos	HILp_QI10710	338.196	3.44				1335	1381	2762	1065	1104	1444	2391	560	1718	2691	341	593	563	714	752	220	572	1407	1545	898	1407	375	1113	544	945	836	608	1108
HILIC-pos	HILp_QI10711	340.175	3.44				38	166	121	NA	42	98	384	50	292	426	NA	NA	77	167	342	112	195	451	140	374	45	617	1911	258	255	627	250	353
HILIC-pos	HILp_QI10712	341.19	3.44				15	NA	202	31	18	13	NA	NA	35	NA	NA	246	NA	329	234	41	NA	161	21	113	NA	17	NA	NA	NA	NA	24	14
HILIC-pos	HILp_QI10713	343.156	3.44				88	23	173	46	51	62	93	NA	63	62	37	55	51	72	68	29	127	173	183	137	121	216	171	162	166	104	179	265
HILIC-pos	HILp_QI10714	344.134	3.44				291	298	1192	204	263	205	310	235	744	632	259	65	499	445	504	257	840	621	588	437	422	1197	1368	1937	810	902	2087	1042
HILIC-pos	HILp_QI10715	395.363	3.44				65	41	457	20	NA	43	NA	NA	156	58	98	411	205	372	161	561	193	518	89	459	486	NA	42	146	74	161	297	NA
HILIC-pos	HILp_QI10716	414.234	3.44				229	115	121	97	31	125	97	8	27	76	28	94	210	155	216	32	76	162	139	82	109	80	242	60	162	138	16	74
HILIC-pos	HILp_QI10717	734.578	3.44				58415	57204	117945	63365	62264	65713	83039	57481	76113	76693	133099	192802	146748	167938	183185	143926	69385	117138	186126	132678	151058	183926	41717	78308	29413	43902	33219	33720
HILIC-pos	HILp_QI10734	86.0602	3.45				13196	10635	12204	9594	9119	10253	11477	8380	13144	14520	3638	5888	3851	5488	3989	3693	15014	10259	10349	9173	8607	12644	9503	8965	5977	12035	9542	11906
HILIC-pos	HILp_QI10719	107.061	3.45				42120	48461	33132	40628	34879	40993	38300	43021	40399	38584	11841	47989	43166	39892	41991	10620	42040	47833	44643	50133	35095	39798	40707	37939	49751	39507	41508	27778
HILIC-pos	HILp_QI10720	121.065	3.45				92	70	102	81	96	53	100	68	154	64	15	47	62	56	93	36	166	170	146	176	133	239	224	139	205	191	119	162
HILIC-pos	HILp_QI10721	124.051	3.45				181	50	55	116	92	142	80	100	84	69	22	71	NA	50	121	24	75	93	162	127	NA	99	137	74	NA	86	74	NA
HILIC-pos	HILp_QI10722	144.081	3.45				209	281	326	178	272	214	435	401	293	708	375	359	217	323	221	210	261	562	430	453	356	319	403	462	306	254	478	527
HILIC-pos	HILp_QI10723	160.133	3.45				252	1257	722	577	593	57	971	539	3029	2470	824	1351	1044	1878	1645	274	4493	1805	452	1546	1226	1658	1566	662	1440	3880	957	980
HILIC-pos	HILp_QI10724	166.05	3.45				145	69	218	79	106	123	205	42	274	149	84	254	134	255	120	88	152	47	23	45	NA	NA	78	39	75	119	17	118
HILIC-pos	HILp_QI10725	183.077	3.45				201	NA	80	108	96	149	37	117	189	43	19	108	NA	110	160	9	153	201	312	95	47	405	417	207	292	507	195	995
HILIC-pos	HILp_QI10726	192.069	3.45				106535	79433	126199	75011	69186	76886	96846	43669	93230	117633	19707	40922	25606	36884	27576	22208	23841	11428	10157	8507	8852	16658	13372	13091	14356	15773	11165	11697
HILIC-pos	HILp_QI10727	204.123	3.45				100928	90122	148730	81958	79032	88548	111446	50155	98621	116998	9545	11888	11505	11552	10894	9435	242596	232872	220887	230220	204576	270315	225855	170163	236822	234081	247816	273609
HILIC-pos	HILp_QI10728	216.095	3.45				107	36	75	205	54	163	63	33	32	35	34	49	82	40	45	49	41	35	43	22	24	19	49	16	75	44	77	46
HILIC-pos	HILp_QI10729	283.111	3.45				22943	17983	57571	21981	23997	25044	54926	12810	26006	38045	6286	11432	12701	13637	11350	10664	86537	44185	49524	36905	36421	70486	40042	41907	33281	42216	26394	108120
HILIC-pos	HILp_QI10730	283.165	3.45				74	NA	63	102	9	127	NA	63	11	103	143	NA	329	39	NA	58	499	152	231	114	187	86	81	675	311	97	937	363
HILIC-pos	HILp_QI10731	338.171	3.45				471	301	580	297	294	418	142	159	512	160	294	255	279	243	453	264	130	242	418	157	56	536	205	291	141	76	356	346
HILIC-pos	HILp_QI10732	484.164	3.45				NA	NA	NA	NA	NA	NA	NA	NA	NA	NA	NA	NA	NA	NA	NA	NA	NA	NA	NA	NA	NA	NA	NA	NA	NA	NA	NA	NA
HILIC-pos	HILp_QI10733	719.058	3.45				NA	NA	NA	NA	NA	NA	NA	NA	NA	NA	NA	NA	NA	NA	NA	NA	NA	NA	NA	NA	NA	NA	NA	NA	NA	NA	NA	NA
HILIC-pos	HILp_QI10735	103.05	3.46				6266	6669	7450	5516	5732	5817	6175	5760	7176	6613	3301	4674	4053	4383	4557	3006	3719	4016	2901	3825	2687	3759	4232	3800	3274	3559	3909	2387
HILIC-pos	HILp_QI10736	121.065	3.46				112	110	84	92	96	91	183	21	95	138	58	99	69	97	88	67	402	368	245	313	236	443	398	211	301	272	199	354
HILIC-pos	HILp_QI10737	198.076	3.46				11932	11592	15628	12721	19019	13737	11116	6006	14606	17244	4356	8851	6471	7976	6972	4860	25197	22009	22302	20111	19337	25214	26067	20165	26603	24893	27046	29843
HILIC-pos	HILp_QI10738	199.133	3.46				5571	6613	8661	4465	5881	5669	8328	4615	8682	8618	4244	5688	4827	4787	5194	4932	15268	9752	9877	9996	10738	12690	12740	9482	13491	15702	11359	17227
HILIC-pos	HILp_QI10739	210.098	3.46				117	124	310	100	172	48	154	105	229	132	101	170	86	50	71	75	116	92	51	145	234	358	207	27	137	211	63	169
HILIC-pos	HILp_QI10740	213.113	3.46				401	328	461	391	313	396	330	246	465	405	416	338	435	294	446	377	519	610	449	500	435	440	594	501	497	553	611	584
HILIC-pos	HILp_QI10741	244.097	3.46				NA	NA	NA	NA	NA	NA	NA	NA	NA	NA	NA	NA	NA	NA	NA	NA	84	1292	171	625	54	78	80	35	126	139	NA	244
HILIC-pos	HILp_QI10742	246.17	3.46				6211	7002	8772	5128	5781	8196	12428	7086	11806	12891	4738	7072	6351	6117	5325	5533	20693	11666	13712	9484	10271	13426	18116	16934	17355	21181	20270	24175
HILIC-pos	HILp_QI10743	265.097	3.46				45499	27387	30187	33625	28260	34328	28265	11697	42661	45226	5943	18040	18101	16416	18775	15273	53704	35984	87065	25689	72091	35508	63011	78360	51573	49510	64566	110518
HILIC-pos	HILp_QI10744	323.258	3.46				251	148	494	231	228	334	601	35	476	223	114	330	152	436	193	204	1092	1204	1072	948	705	1213	668	518	1019	759	594	1523
HILIC-pos	HILp_QI10745	328.133	3.46				2838	2125	3811	1595	1255	1801	2628	654	2822	3356	788	1422	1278	1739	1634	952	1451	1719	1744	1440	2143	2421	2093	1311	2057	1403	1698	2623
HILIC-pos	HILp_QI10746	341.134	3.46				2055	2341	4086	1824	1466	2547	5324	440	2470	4412	1058	4859	3015	4261	2110	1518	5592	8590	10908	5948	6515	4780	5766	4015	6433	4821	8429	9825
HILIC-pos	HILp_QI10747	343.157	3.46				15	48	189	38	34	88	128	22	184	22	39	83	25	98	123	46	205	332	199	294	129	299	353	195	213	200	213	291
HILIC-pos	HILp_QI10748	363.155	3.46				47959	45969	82042	43278	39082	40643	48630	26656	56081	61447	26921	49431	40198	42303	34917	24175	31911	39055	34112	30846	34585	36335	31546	22609	32238	27568	30764	40065
HILIC-pos	HILp_QI10766	84.0554	3.47				NA	NA	24	NA	NA	NA	NA	NA	NA	NA	NA	NA	NA	NA	NA	NA	NA	NA	NA	NA	NA	NA	NA	NA	NA	NA	NA	NA
HILIC-pos	HILp_QI10749	180.066	3.47				1276	1196	1427	751	564	767	1379	411	1096	1541	360	748	504	675	577	306	3385	3315	4349	2881	3342	3883	4315	3232	4616	3705	4239	5821
HILIC-pos	HILp_QI10750	180.069	3.47				1866	442	1338	1732	1606	1544	1834	2124	1924	1750	484	1949	466	1779	583	504	3839	1824	1983	2782	814	2341	4453	1887	17166	8984	6789	5290
HILIC-pos	HILp_QI10751	183.065	3.47				664	556	1020	557	445	613	859	241	661	765	211	426	343	528	394	238	143	179	100	82	160	164	94	51	52	19	67	200
HILIC-pos	HILp_QI10752	183.077	3.47				72	NA	61	89	63	95	37	131	68	118	NA	116	75	91	9	20	249	530	250	241	177	168	244	104	241	213	334	422
HILIC-pos	HILp_QI10753	183.124	3.47				558	NA	79	396	103	544	128	86	161	124	NA	120	11	105	NA	NA	147	93	NA	82	NA	127	247	92	NA	189	18	NA
HILIC-pos	HILp_QI10754	185.067	3.47				131	103	47	47	95	154	53	82	72	80	54	82	77	118	60	35	137	166	NA	121	91	36	79	113	202	132	102	83
HILIC-pos	HILp_QI10755	191.139	3.47				439	1622	172	472	907	444	751	1455	584	806	1508	646	1194	738	1556	1492	602	500	1559	335	1351	383	630	934	1183	765	718	1513
HILIC-pos	HILp_QI10756	245.138	3.47				1651	1634	2391	1228	926	1642	2206	641	2611	3151	931	1552	1637	1422	1349	1321	3774	3327	3405	3246	3103	4819	4456	3037	4637	4318	3176	5157
HILIC-pos	HILp_QI10757	248.113	3.47				2189	1992	3403	1521	1573	1315	1910	1043	2278	2823	1239	2488	1704	2127	1683	1463	1893	1981	1626	1689	1765	2182	1357	1054	1692	1335	1423	1894
HILIC-pos	HILp_QI10758	274.108	3.47				1196	1239	4799	1258	2115	1201	1246	566	3711	1399	473	926	961	760	581	503	2820	2558	3151	2124	3250	5006	6916	3289	4518	5769	4059	5293
HILIC-pos	HILp_QI10759	312.127	3.47				NA	NA	87	52	58	93	NA	NA	NA	64	NA	NA	NA	NA	NA	NA	302	86	342	40	107	118	554	248	418	366	522	744
HILIC-pos	HILp_QI10760	329.207	3.47				1279	700	5335	1519	1807	3078	4054	1450	3532	5115	356	602	451	1166	737	1111	36674	36969	27699	28902	33536	44850	37119	16871	40304	30224	31483	27501
HILIC-pos	HILp_QI10761	338.123	3.47				90129	71228	135157	70077	69630	63442	85427	42034	85848	101081	15037	28230	22439	29532	24894	18197	18822	19494	20571	16702	16862	20037	25875	19807	25868	18601	23904	26893
HILIC-pos	HILp_QI10762	341.098	3.47				13684	12002	18095	10554	8677	14447	15149	7770	9324	12712	NA	NA	NA	NA	NA	NA	25	222	NA	155	NA	46	105	NA	64	380	178	512
HILIC-pos	HILp_QI10763	341.195	3.47				170	43	94	122	210	150	407	174	178	477	273	171	106	227	119	468	458	249	227	338	105	230	270	627	263	430	501	158
HILIC-pos	HILp_QI10764	343.158	3.47				571	289	1211	261	352	430	1110	50	1093	493	347	693	171	632	835	318	1451	2053	1968	1960	936	1952	2652	1824	2211	1217	1632	2125
HILIC-pos	HILp_QI10765	571.313	3.47				69257	60970	116249	50386	44872	58555	74971	20530	69513	82739	41669	86255	64031	95614	78277	51427	27623	55506	40840	28209	27254	26550	58191	44944	45366	29767	70541	84205
HILIC-pos	HILp_QI10767	123.045	3.48				171	153	165	85	60	148	167	52	96	130	115	218	165	220	153	121	109	138	169	136	150	171	160	112	158	150	116	172
HILIC-pos	HILp_QI10768	124.04	3.48				298	257	317	316	327	331	302	255	265	244	298	407	285	313	310	225	765	409	410	360	363	563	445	436	455	452	415	409
HILIC-pos	HILp_QI10769	128.054	3.48				54	56	149	9	66	47	85	24	51	84	24	79	65	41	46	9	191	44	59	88	64	142	124	80	83	243	51	98
HILIC-pos	HILp_QI10770	144.076	3.48				NA	NA	NA	NA	9	12	70	8	5	43	NA	NA	7	12	17	NA	23	NA	5	NA	5	NA	NA	NA	52	NA	9	20
HILIC-pos	HILp_QI10771	158.056	3.48				166	90	168	115	153	140	122	133	140	64	16	79	28	94	36	NA	94	214	29	494	84	163	94	170	117	214	120	31
HILIC-pos	HILp_QI10772	159.077	3.48				1259	1349	1754	1084	1247	842	940	913	1245	1207	256	1270	650	949	567	498	1517	2163	1988	1833	1879	1478	1436	1574	1014	1411	1877	1708
HILIC-pos	HILp_QI10773	166.088	3.48				349	1409	95	145	33	230	152	41	31	111	16	94	NA	63	58	15	26	NA	27	5	NA	NA	NA	NA	79	10	NA	8
HILIC-pos	HILp_QI10774	200.074	3.48				439	429	411	314	446	385	535	389	333	487	571	683	701	358	753	491	1336	1317	963	1215	670	1036	1131	1276	806	1211	1374	770
HILIC-pos	HILp_QI10775	209.139	3.48				246	390	413	256	462	175	620	477	738	644	660	396	421	732	756	296	436	752	328	1389	352	249	581	537	438	1293	450	663
HILIC-pos	HILp_QI10776	216.096	3.48				354	356	273	332	328	289	501	297	323	348	254	284	250	316	249	186	712	630	562	382	494	498	272	352	467	311	309	601
HILIC-pos	HILp_QI10777	225.169	3.48				566	758	825	813	1333	509	1062	1191	1520	1569	1375	1148	902	1413	1440	984	1032	865	953	1812	912	751	1197	1078	787	2862	783	1187
HILIC-pos	HILp_QI10778	248.092	3.48				795	836	1647	575	760	863	1214	396	1080	1463	618	1118	708	1087	713	651	2668	2193	1995	1787	1663	2584	2558	2235	2517	2572	2676	2998
HILIC-pos	HILp_QI10779	252.087	3.48				38338	36285	56732	32083	30592	39423	48375	20127	35458	46961	20209	33557	27536	34359	27544	23130	14086	13480	15572	12487	13132	13916	18043	13747	19857	14747	18151	23155
HILIC-pos	HILp_QI10780	259.093	3.48				112	278	343	70	166	76	73	97	121	167	78	100	114	99	88	79	325	428	398	333	323	468	551	305	639	636	334	565
HILIC-pos	HILp_QI10781	271.081	3.48				171	166	413	251	134	160	622	174	239	NA	774	1230	636	1193	644	803	161	579	657	820	128	188	528	1171	375	340	1689	338
HILIC-pos	HILp_QI10782	273.185	3.48				237	37	330	NA	52	91	3278	61	78	12469	NA	10034	73	8187	64	103	1886	78	89	93	97	154	59	43	182	173	36	114
HILIC-pos	HILp_QI10783	293.196	3.48				5602	4747	8323	3475	3069	4251	7943	1767	6063	7101	868	1364	2030	1775	1357	540	8878	11075	9864	19107	11704	15103	12742	9282	13359	11441	10061	14364
HILIC-pos	HILp_QI10784	313.071	3.48				NA	NA	NA	NA	NA	NA	NA	NA	NA	NA	NA	NA	NA	NA	NA	NA	NA	NA	NA	NA	NA	NA	NA	NA	NA	NA	NA	NA
HILIC-pos	HILp_QI10785	325.103	3.48				31418	19656	41162	23155	19311	19981	23904	10318	22362	30057	8251	18239	10636	17729	12987	8249	64395	69135	66707	64698	56345	72869	62411	49447	65462	63253	71775	79366
HILIC-pos	HILp_QI10786	325.176	3.48				25894	25620	54021	24032	23028	31781	40975	19216	40103	42017	13047	24070	22684	25142	23716	15406	90650	89808	84300	76355	76590	100357	95584	61303	99715	74848	72507	77502
HILIC-pos	HILp_QI10787	338.16	3.48				1319	565	2062	820	481	802	1036	209	1326	1687	NA	170	28	266	235	42	1653	1063	1335	1080	865	1348	2305	1521	1729	1740	2281	2195
HILIC-pos	HILp_QI10788	340.175	3.48				167	NA	210	46	44	142	268	55	209	411	48	NA	NA	165	73	NA	400	147	419	145	NA	NA	321	145	388	315	421	501
HILIC-pos	HILp_QI10789	342.155	3.48				9266	5676	21976	8775	9226	8421	12989	4165	13881	13722	5136	9428	6540	10217	7905	4999	20212	19824	24821	17887	16662	27237	32885	21232	29593	19136	23270	30219
HILIC-pos	HILp_QI10790	343.129	3.48				305	200	964	255	409	278	230	494	398	469	101	109	437	47	351	NA	588	495	792	582	791	478	755	1640	446	476	560	1708
HILIC-pos	HILp_QI10791	391.054	3.48				NA	NA	NA	NA	NA	NA	NA	NA	NA	NA	NA	NA	NA	NA	NA	NA	NA	NA	NA	NA	NA	NA	NA	NA	NA	NA	NA	NA
HILIC-pos	HILp_QI10792	400.247	3.48				295	173	182	99	74	169	108	10	133	246	NA	17	25	NA	7	NA	NA	51	79	21	60	19	8	30	40	NA	42	NA
HILIC-pos	HILp_QI10793	400.252	3.48				43	NA	50	NA	NA	NA	24	23	53	54	25	NA	224	59	62	35	NA	NA	12	NA	5	NA	NA	20	240	NA	130	94
HILIC-pos	HILp_QI10794	413.174	3.48				1528	538	3396	485	671	5001	73501	794	3423	9738	207	527	592	492	359	493	160818	57487	71932	46925	46743	132069	37530	55919	24329	53033	6159	185451
HILIC-pos	HILp_QI10795	414.234	3.48				NA	26	66	10	NA	244	149	44	35	169	60	78	139	118	316	11	269	57	47	37	NA	95	55	280	80	31	NA	42
HILIC-pos	HILp_QI10796	445.234	3.48				33491	23821	46304	21918	19066	24210	24801	10151	26741	34139	38627	66846	49247	62334	42957	34310	63820	1296819	179824	523233	3069265	100340	113377	54045	29093	28392	180164	221853
HILIC-pos	HILp_QI10797	484.385	3.48				52225	14816	8674	6243	23263	2785	3460	10521	6569	6285	11768	12984	10218	15376	6176	8345	1836308	222522	9621	77204	24440	1606973	3002	6215	10061	17297	10857	8181
HILIC-pos	HILp_QI10798	490.292	3.48				7416	11465	10797	4447	6083	7967	11165	2663	5393	6907	1179	1346	1424	436	871	707	5371	158226	33712	75396	477192	8734	13978	15231	4944	1548	28734	32537
HILIC-pos	HILp_QI10810	84.0554	3.49				NA	NA	NA	NA	NA	NA	NA	NA	NA	NA	NA	NA	NA	NA	NA	NA	NA	5	NA	NA	NA	NA	NA	NA	NA	NA	NA	NA
HILIC-pos	HILp_QI10799	166.097	3.49				39	NA	9	NA	NA	61	24	6	5	NA	NA	70	NA	NA	NA	NA	6	82	NA	42	NA	NA	NA	35	NA	NA	20	5
HILIC-pos	HILp_QI10800	186.113	3.49				54866	54929	79512	43252	42072	47643	61530	28732	60631	68404	10385	14840	12497	13495	11889	10070	143046	125307	121042	120805	114190	143543	127081	97338	139014	144348	143366	156674
HILIC-pos	HILp_QI10801	226.071	3.49				3325	2418	4215	2400	2372	2312	2617	818	3083	3652	1147	2463	1940	2432	1943	1182	4047	4315	3087	3413	3348	4055	3843	2714	3145	3862	3897	4955
HILIC-pos	HILp_QI10802	259.093	3.49				143	106	232	118	100	69	167	68	202	149	82	95	126	96	81	94	380	211	278	243	235	370	391	271	340	367	356	313
HILIC-pos	HILp_QI10803	279.098	3.49				28761	21467	40557	22930	17992	26691	30633	12549	22678	29716	10177	14177	11742	15432	14304	10615	4017	10031	7339	6042	8075	3892	5183	3922	5153	5119	5138	7338
HILIC-pos	HILp_QI10804	321.227	3.49				2041	1939	4330	1514	1868	2726	4225	1008	3407	3067	889	1300	520	955	696	737	5169	4475	4012	3853	3723	6197	5803	3363	5471	4996	3841	4704
HILIC-pos	HILp_QI10805	343.164	3.49				60	154	90	209	89	NA	NA	NA	NA	84	179	568	735	295	495	246	NA	108	48	NA	NA	NA	NA	NA	NA	NA	NA	NA
HILIC-pos	HILp_QI10806	353.135	3.49				402	1256	1246	430	677	662	533	298	656	419	141	126	216	NA	290	114	273	412	2204	405	852	431	1128	817	2357	873	1445	2456
HILIC-pos	HILp_QI10807	375.212	3.49				5541	5041	11007	4847	4337	4369	6852	1558	5466	7306	2691	5507	4309	5845	4637	3019	13328	17604	13878	14390	12849	15687	17212	13304	16804	10548	15161	18340
HILIC-pos	HILp_QI10808	393.348	3.49				51	53	NA	NA	NA	NA	NA	NA	NA	NA	37	NA	NA	NA	NA	40	3422	14258	5924	12703	9922	5556	7469	70	3088	7427	4579	2362
HILIC-pos	HILp_QI10809	414.235	3.49				20	73	201	22	36	70	88	8	178	158	13	31	42	60	143	55	81	38	110	59	76	281	541	92	184	215	18	89
HILIC-pos	HILp_QI10811	121.065	3.5				22	33	100	48	31	26	45	8	65	50	29	40	35	9	18	20	109	102	62	71	72	147	132	53	67	152	47	88
HILIC-pos	HILp_QI10812	126.066	3.5				30	57	13	88	52	84	61	108	66	96	NA	80	44	70	104	6	89	114	41	87	81	89	68	81	22	38	91	86
HILIC-pos	HILp_QI10813	128.072	3.5				NA	8	NA	NA	NA	NA	5	NA	NA	32	NA	33	NA	NA	NA	NA	9	NA	11	NA	5	NA	11	NA	13	NA	NA	NA
HILIC-pos	HILp_QI10814	146.063	3.5				4876	3373	5548	3386	2983	3841	4271	1684	4272	5344	695	1464	842	1424	971	747	286	116	66	NA	NA	87	46	39	201	87	14	46
HILIC-pos	HILp_QI10815	147.055	3.5				212	302	161	342	134	284	172	193	235	255	459	174	108	161	191	353	300	615	277	810	204	432	302	334	177	697	392	301
HILIC-pos	HILp_QI10816	183.077	3.5				100	26	16	57	33	81	27	66	31	NA	NA	81	9	55	19	NA	78	330	220	288	213	144	88	122	500	152	180	638
HILIC-pos	HILp_QI10817	201.098	3.5				128	NA	48	113	107	101	80	107	78	68	20	75	NA	81	NA	NA	78	285	NA	29	NA	60	68	68	21	44	55	NA
HILIC-pos	HILp_QI10818	201.124	3.5				25	18	55	27	52	16	78	NA	NA	50	128	NA	NA	NA	243	23	NA	NA	NA	NA	38	20	NA	28	22	24	40	25
HILIC-pos	HILp_QI10819	276.123	3.5				1591	1590	2358	1606	1056	1773	2120	1137	2070	3179	1740	1930	1009	2224	1249	2159	3845	3192	2880	2887	2870	4229	5566	3431	3968	6088	4740	4717
HILIC-pos	HILp_QI10820	330.228	3.5				505	2038	816	1616	2655	1960	1094	3655	1305	877	1993	868	2030	496	608	921	1690	1918	2038	1930	1567	1458	1139	1944	1598	1456	2052	1123
HILIC-pos	HILp_QI10821	339.107	3.5				8845	8508	13576	8427	8351	8115	6117	4538	11176	11084	11218	16023	17961	17940	17802	13300	1286	7069	2404	3042	5229	2577	3696	2081	2603	2038	4878	5730
HILIC-pos	HILp_QI10822	343.157	3.5				240	192	952	242	377	131	281	79	474	345	70	169	122	254	261	86	602	757	616	547	379	1162	1241	562	598	692	651	762
HILIC-pos	HILp_QI10823	344.159	3.5				359	NA	276	NA	79	NA	NA	NA	123	NA	59	NA	50	289	89	51	285	296	195	341	NA	111	427	328	164	NA	129	144
HILIC-pos	HILp_QI10824	358.169	3.5				249	132	2140	214	544	178	306	108	369	349	49	NA	59	NA	24	36	42	86	NA	NA	12	NA	276	46	84	317	160	119
HILIC-pos	HILp_QI10825	111.079	3.51				NA	NA	NA	NA	NA	NA	NA	NA	NA	NA	NA	NA	NA	NA	NA	NA	NA	NA	NA	NA	NA	NA	NA	NA	NA	NA	NA	NA
HILIC-pos	HILp_QI10826	115.098	3.51				29	NA	NA	21	10	32	25	NA	8	NA	NA	27	81	22	NA	22	NA	13	NA	16	25	NA	NA	NA	NA	NA	18	NA
HILIC-pos	HILp_QI10827	116.046	3.51				393	358	140	297	319	292	527	166	295	603	63	389	1523	338	612	92	35	7	28	NA	46	NA	19	36	NA	15	10	NA
HILIC-pos	HILp_QI10828	128.072	3.51				NA	6	NA	NA	NA	NA	NA	NA	NA	NA	NA	NA	96	NA	NA	6	NA	NA	14	NA	NA	16	5	NA	8	NA	NA	78
HILIC-pos	HILp_QI10830	161.092	3.51				6474	6704	7843	5118	4474	6530	8061	3820	6803	7210	3569	7148	5435	5430	5107	3147	1756	1857	1407	1262	2227	1312	1229	1398	560	1462	1195	1781
HILIC-pos	HILp_QI10831	166.096	3.51				NA	NA	NA	22	10	NA	NA	18	11	NA	NA	NA	NA	42	17	NA	NA	NA	10	NA	15	NA	NA	NA	14	11	NA	29
HILIC-pos	HILp_QI10832	181.108	3.51				16	10	28	13	76	34	57	35	56	30	5	37	9	28	76	NA	53	188	32	49	41	54	15	18	13	35	58	NA
HILIC-pos	HILp_QI10833	183.102	3.51				1029	807	887	948	763	989	826	734	1042	965	862	959	818	816	786	715	1182	1117	1060	1261	915	1310	1153	915	1099	1164	1102	1209
HILIC-pos	HILp_QI10834	199.097	3.51				115	157	98	57	71	109	265	84	172	292	156	145	152	263	141	154	389	154	228	215	205	216	202	112	265	216	252	294
HILIC-pos	HILp_QI10835	210.099	3.51				212	298	283	344	213	278	346	317	181	447	229	331	519	435	505	316	325	335	189	223	217	243	238	309	263	216	394	329
HILIC-pos	HILp_QI10836	211.072	3.51				70	NA	26	51	22	NA	135	NA	82	NA	NA	NA	NA	NA	NA	NA	48	20	398	12	523	125	157	42	207	84	96	1114
HILIC-pos	HILp_QI10837	223.154	3.51				225	690	640	311	1061	145	698	774	1057	882	932	865	842	901	1345	412	536	864	958	1624	681	383	625	618	536	803	928	1040
HILIC-pos	HILp_QI10838	225.096	3.51				5	NA	NA	NA	NA	NA	NA	NA	NA	NA	NA	NA	NA	NA	NA	NA	6	NA	10	425	NA	6	NA	8	19	5	11	17
HILIC-pos	HILp_QI10839	233.059	3.51				1872	1615	2743	1708	2674	1157	1000	963	2094	2004	6529	9379	7559	7990	7308	5358	1034	1454	1740	1103	1326	1156	931	909	847	847	1060	1145
HILIC-pos	HILp_QI10840	328.138	3.51				243	154	173	132	65	243	241	96	186	278	162	177	258	25	235	122	427	424	347	416	266	362	210	303	300	208	436	487
HILIC-pos	HILp_QI10841	328.187	3.51				35543	201437	187316	145227	187524	125356	104769	176288	120282	121794	169359	150389	313769	107638	87798	100046	45225	75429	33117	22671	106824	33414	15252	10396	16694	17102	18370	44485
HILIC-pos	HILp_QI10842	338.171	3.51				131	189	690	242	448	30	NA	117	391	200	126	456	1026	341	582	98	160	213	449	28	449	448	NA	49	NA	168	134	309
HILIC-pos	HILp_QI10843	338.196	3.51				2287	2329	4391	1760	1759	2448	3419	895	2940	4295	509	971	741	1248	1193	664	1114	2634	2980	1771	1983	920	1975	945	1847	1338	1334	2304
HILIC-pos	HILp_QI10844	343.152	3.51				125	1257	308	171	117	183	529	50	121	625	63	390	54	374	8	35	NA	8	131	12	136	9	NA	NA	NA	7	NA	50
HILIC-pos	HILp_QI10845	349.179	3.51				2961	2512	7157	1972	2537	10242	33424	1230	6617	7208	2330	4776	4587	5296	4838	2816	90114	9220	12529	2240	3592	29207	7358	3625	4378	4736	4982	15750
HILIC-pos	HILp_QI10846	370.161	3.51				523	151	728	610	500	424	427	708	748	746	19	5	52	NA	233	120	4491	3741	4242	4415	3894	8479	5228	6294	7119	6186	5249	3636
HILIC-pos	HILp_QI10847	102.066	3.52				NA	NA	NA	NA	NA	NA	5	NA	NA	NA	NA	NA	NA	NA	NA	NA	NA	NA	NA	NA	NA	NA	NA	NA	NA	NA	NA	NA
HILIC-pos	HILp_QI10848	121.065	3.52				73	53	289	54	105	111	103	37	217	177	81	115	74	78	41	46	328	176	172	139	149	515	345	122	213	287	191	283
HILIC-pos	HILp_QI10849	123.045	3.52				246	324	374	213	188	351	331	105	250	274	434	672	780	665	640	541	275	425	587	405	629	321	428	360	467	363	381	942
HILIC-pos	HILp_QI10850	166.088	3.52				NA	NA	68	NA	NA	NA	32	NA	NA	NA	NA	NA	NA	NA	NA	NA	NA	NA	NA	NA	NA	NA	NA	NA	6	NA	NA	NA
HILIC-pos	HILp_QI10851	177.044	3.52				NA	NA	NA	NA	NA	NA	NA	NA	NA	NA	NA	NA	NA	NA	NA	NA	NA	NA	NA	NA	NA	NA	NA	NA	NA	NA	NA	NA
HILIC-pos	HILp_QI10852	183.065	3.52				499	397	761	345	416	532	827	161	518	782	303	635	431	478	382	250	156	222	135	60	113	142	97	84	18	15	73	170
HILIC-pos	HILp_QI10853	259.093	3.52				104	143	252	116	97	74	136	92	41	185	82	189	53	92	90	92	308	299	292	214	208	317	396	394	361	338	453	362
HILIC-pos	HILp_QI10854	272.113	3.52				26581	25069	29063	22059	27553	19472	20229	17030	26816	28122	26701	42664	36405	44140	34781	25234	22253	28991	25364	21357	26386	23493	26173	22885	29029	22472	29779	35339
HILIC-pos	HILp_QI10855	320.113	3.52				9235	7424	11461	5590	6600	5445	7291	1222	9873	12671	1711	5810	2632	5400	3407	1707	8711	9307	11453	8908	11617	10165	12616	10392	14109	10700	12669	16152
HILIC-pos	HILp_QI10856	371.145	3.52				23460	15334	35716	18557	17496	21896	24179	7887	22668	26434	16134	27640	24780	29987	28612	17968	13048	18865	14691	14210	14138	13963	15231	12032	15283	11920	13656	15874
HILIC-pos	HILp_QI10857	400.251	3.52				NA	13	29	NA	NA	10	53	32	23	784	18	1825	130	NA	123	27	NA	NA	61	207	113	184	NA	80	NA	17	67	25
HILIC-pos	HILp_QI10858	488.25	3.52				2845	1266	2853	1384	1147	2214	2461	484	1975	2828	90898	207471	79592	241261	73065	112816	1265	1997	2852	2281	2530	2135	2618	2158	2172	2348	2384	3957
HILIC-pos	HILp_QI10859	500.25	3.52				1187	1724	5607	4513	6323	911	133	224	599	768	710219	1140368	802633	909508	662076	481088	297	637	359	569	286	503	490	406	366	254	236	399
HILIC-pos	HILp_QI10860	590.427	3.52				3887	5651	13188	7987	13000	3170	4177	7046	2786	3441	20352	10725	14209999	12713	12295	10978	8670	9882	2292	42023	5512	11863	2683	17848	1790	7770	16580	5082
HILIC-pos	HILp_QI10861	126.066	3.53				16	15	24	33	31	NA	52	50	33	57	NA	14	7	65	123	NA	38	NA	12	80	NA	56	25	27	5	24	54	11
HILIC-pos	HILp_QI10862	147.044	3.53				559	432	620	555	355	617	751	340	386	667	491	752	462	646	456	571	30	NA	11	23	17	NA	NA	15	37	NA	18	50
HILIC-pos	HILp_QI10863	210.098	3.53				57	169	261	149	99	123	154	119	127	181	153	167	71	166	112	100	66	183	181	116	283	80	107	189	247	74	165	246
HILIC-pos	HILp_QI10864	273.09	3.53				6173	4012	6195	4117	2737	4271	2755	1033	4715	4226	516	1629	1020	2209	1079	926	4982	7138	7175	4797	6490	4876	5448	4552	7312	4133	5365	7817
HILIC-pos	HILp_QI10865	275.2	3.53				402	533	1123	433	360	524	927	262	948	1224	613	1320	829	1382	1180	835	1327	1015	1043	1023	985	1251	1459	979	1047	993	662	1076
HILIC-pos	HILp_QI10866	294.079	3.53				NA	30	NA	NA	NA	NA	NA	NA	70	NA	22343	49705	32628	48498	28721	24551	64	48	NA	42	NA	56	57	36	41	50	NA	191
HILIC-pos	HILp_QI10867	326.125	3.53				3149	3361	3261	2419	1700	2508	5804	2138	2078	7543	2331	4414	3379	4628	3352	2666	12507	12542	8018	7484	7797	3662	4973	10412	10425	8665	16904	10184
HILIC-pos	HILp_QI10868	343.159	3.53				491	259	1288	422	466	377	408	96	426	524	90	288	145	359	327	63	1000	993	1051	938	758	1743	1794	1007	1308	933	1032	1188
HILIC-pos	HILp_QI10869	343.259	3.53				NA	NA	NA	NA	NA	NA	NA	NA	NA	NA	NA	NA	NA	NA	NA	NA	NA	NA	73	NA	NA	NA	340	165	NA	854	179	1627
HILIC-pos	HILp_QI10870	369.202	3.53				95	127	245	155	112	155	386	7	293	401	20	188	232	76	76	71	805	1158	2816	1366	2140	768	1479	1016	3362	845	2770	4295
HILIC-pos	HILp_QI10871	414.234	3.53				86	12	411	25	82	161	154	212	268	276	183	179	278	377	271	471	213	240	171	322	137	412	389	547	354	294	220	128
HILIC-pos	HILp_QI10872	111.079	3.54				16	5	19	34	19	23	23	18	32	11	NA	19	NA	18	NA	NA	30	6	NA	17	NA	32	36	14	NA	11	NA	NA
HILIC-pos	HILp_QI10873	161.117	3.54				70	50	52	NA	88	17	NA	82	31	24	32	60	30	NA	54	11	12654	1798	128	24	976	17858	NA	31	90	81	83	42
HILIC-pos	HILp_QI10874	166.097	3.54				22	NA	NA	NA	NA	NA	NA	NA	NA	NA	NA	7	NA	NA	NA	NA	27	5	19	114	NA	NA	NA	NA	NA	NA	NA	NA
HILIC-pos	HILp_QI10875	174.059	3.54				2034	1500	2961	1456	1567	1713	1699	822	1863	2159	403	731	335	580	465	398	445	110	142	NA	62	291	183	138	298	314	85	194
HILIC-pos	HILp_QI10876	183.065	3.54				339	390	609	216	389	353	725	159	425	633	213	374	303	441	338	213	226	269	157	156	237	164	99	34	105	50	54	133
HILIC-pos	HILp_QI10877	210.099	3.54				302	163	94	293	83	298	136	253	130	255	49	147	134	158	164	77	150	157	153	189	160	129	82	66	183	81	107	49
HILIC-pos	HILp_QI10878	221.129	3.54				30370	40280	76507	37191	34001	38505	42672	25419	42629	48103	34463	64191	50368	49307	38599	29688	13063	27745	9247	10395	24672	11686	7514	4517	4998	7221	6744	14783
HILIC-pos	HILp_QI10879	275.142	3.54				2913	2581	6926	3168	2428	2562	4643	1325	3914	4872	1776	3078	1964	3280	2698	1529	56701	41419	41585	30256	32315	44263	53981	35237	57367	32800	44676	53652
HILIC-pos	HILp_QI10880	312.192	3.54				890	28829	9008	9294	8299	9478	9866	51731	45231	8229	19418	18080	31271	5551	4671	5852	9324	3650	3520	1845	2844	5931	2431	6919	3693	2574	3092	4154
HILIC-pos	HILp_QI10881	328.134	3.54				1048	918	2834	698	942	981	2169	518	2051	2110	550	1500	492	1212	593	526	665	746	651	649	631	951	971	420	565	600	739	661
HILIC-pos	HILp_QI10882	334.186	3.54				1136	1162	794	1123	719	892	522	1061	698	787	976	760	1044	901	1401	1173	1161	937	1393	1179	1215	964	833	912	1051	898	977	1475
HILIC-pos	HILp_QI10883	342.228	3.54				1195	891	1233	1059	1064	1374	1532	639	1230	1539	196	230	315	130	225	100	467	689	936	330	667	260	316	291	358	267	331	608
HILIC-pos	HILp_QI10884	347.119	3.54				237	NA	NA	NA	NA	NA	NA	NA	NA	NA	NA	194	NA	167	84	NA	625	321	406	405	360	194	137	134	304	64	112	377
HILIC-pos	HILp_QI10885	410.221	3.54				35215	31213	75085	26575	26168	35145	41498	29132	47282	56195	29498	38018	45537	54420	53423	37370	50430	69202	54070	63425	53072	73589	86118	73551	84188	42249	47977	48153
HILIC-pos	HILp_QI10886	121.064	3.55				82	62	20	35	100	42	111	76	80	57	42	80	50	33	24	14	195	122	211	106	150	205	258	166	205	190	179	237
HILIC-pos	HILp_QI10887	150.058	3.55				1966	1778	2331	1430	1165	1437	1894	950	1460	2186	447	921	434	717	502	467	720	411	380	275	267	543	416	397	517	397	431	451
HILIC-pos	HILp_QI10888	166.097	3.55				6	NA	5	NA	6	NA	21	NA	6	32	NA	104	NA	5	6	NA	50	12	NA	297	NA	NA	8	NA	NA	7	NA	NA
HILIC-pos	HILp_QI10889	183.077	3.55				53	25	23	26	16	130	46	76	65	27	6	55	29	23	16	NA	159	127	173	52	192	242	320	134	223	413	264	560
HILIC-pos	HILp_QI10890	186.088	3.55				1873	646	1101	1765	1147	1757	1448	2401	1494	1202	244	1570	1875	1314	4695	179	1272	2274	648	3119	565	1373	1685	1624	866	1636	1887	517
HILIC-pos	HILp_QI10891	194.048	3.55				NA	NA	NA	NA	NA	NA	NA	NA	NA	NA	NA	NA	NA	NA	NA	NA	NA	NA	NA	NA	NA	25	NA	NA	NA	NA	NA	NA
HILIC-pos	HILp_QI10892	195.077	3.55				1324	1571	2561	1179	1438	1291	1960	811	2533	2918	852	1737	1280	1237	1401	748	7686	5508	5988	4703	5506	6889	8194	5834	7578	7454	7618	8073
HILIC-pos	HILp_QI10893	227.111	3.55				NA	NA	NA	NA	23	NA	29	79	31	23	19	NA	NA	28	NA	NA	66	24	85	86	96	48	102	50	87	86	80	230
HILIC-pos	HILp_QI10894	227.111	3.55				NA	29	32	NA	NA	31	NA	46	33	39	28	54	NA	NA	NA	NA	358	29	225	72	195	201	325	227	218	172	400	388
HILIC-pos	HILp_QI10895	227.139	3.55				20290	18381	24152	17768	15817	15459	14123	10712	17629	27203	10150	16825	7216	11200	8293	5973	36855	14735	14139	9414	14213	20303	12672	16790	16564	23475	11175	20331
HILIC-pos	HILp_QI10896	235.06	3.55				1576	1832	3437	1243	1182	1271	1692	305	1556	2184	1320	2388	1591	2358	2045	1262	3605	4768	3860	3626	3151	3540	4474	2902	3673	3451	3317	4650
HILIC-pos	HILp_QI10897	272.186	3.55				2658	1111	2800	914	1744	1686	2035	1205	2858	2904	756	1627	922	1259	1579	1122	1887	1925	908	1504	1434	2042	2664	1353	965	3601	1034	988
HILIC-pos	HILp_QI10898	285.181	3.55				503	595	1554	367	474	410	538	129	671	591	233	440	182	274	252	119	408	724	775	509	449	351	643	199	630	357	198	744
HILIC-pos	HILp_QI10899	287.16	3.55				102206	88697	170929	75778	70267	87262	125443	50099	101164	122067	3507	7798	7684	7548	4481	3645	8838	11641	9298	9498	9233	10687	9893	8214	9407	9466	8848	11476
HILIC-pos	HILp_QI10900	308.113	3.55				33109	26914	42234	26458	23963	30504	30587	17124	34583	39950	18015	32471	23757	25791	23016	18196	21543	32353	28509	28879	28727	28444	35114	27312	32277	32526	35993	40221
HILIC-pos	HILp_QI10901	324.155	3.55				11398	11151	17485	9231	7613	9658	10383	3847	9557	13246	9086	16467	14368	15872	14746	9380	5305	8732	12944	9445	13119	7900	7284	5595	5294	5160	6261	11337
HILIC-pos	HILp_QI10902	343.157	3.55				30	72	232	40	57	48	90	75	29	192	39	47	41	77	84	13	108	266	156	262	155	279	289	285	205	142	288	234
HILIC-pos	HILp_QI10903	343.211	3.55				393	534	479	370	269	641	1002	182	723	881	131	604	162	510	345	225	1247	641	1222	513	1216	1057	1346	695	1320	785	812	1196
HILIC-pos	HILp_QI10904	375.13	3.55				39564	34461	79929	56783	53812	50398	103670	33508	66532	148539	28246	130663	18176	48267	7294	25718	40646	13823	10185	15298	11177	23326	21264	12600	10076	16365	10493	18099
HILIC-pos	HILp_QI10905	446.236	3.55				50	22	238	NA	112	5	NA	NA	82	26	85	282	170	291	87	155	133	3368	527	1501	5714	164	474	31	250	164	300	505
HILIC-pos	HILp_QI10906	209.081	3.56				2802	1563	4005	2341	2011	2775	3397	1123	2619	3067	1223	2057	1899	2116	1583	1297	114	442	233	353	601	206	182	254	86	105	207	452
HILIC-pos	HILp_QI10907	213.098	3.56				100	26	146	134	240	155	212	404	429	317	79	231	NA	136	NA	NA	113	249	NA	171	NA	189	233	393	NA	198	270	NA
HILIC-pos	HILp_QI10908	223.154	3.56				112	293	436	177	670	77	338	371	798	425	514	539	556	533	799	263	221	834	389	1380	388	222	400	324	466	607	468	591
HILIC-pos	HILp_QI10909	240.106	3.56				NA	NA	NA	NA	14	NA	NA	NA	NA	NA	NA	NA	NA	8	NA	NA	14	79	24	59	27	10	34	NA	26	21	28	29
HILIC-pos	HILp_QI10910	248.092	3.56				381	307	778	362	372	371	933	185	483	905	391	1023	369	909	412	313	1170	553	734	480	575	770	914	703	730	830	880	666
HILIC-pos	HILp_QI10911	250.99	3.56				NA	NA	NA	101	NA	NA	NA	NA	NA	NA	21	NA	NA	NA	NA	NA	NA	NA	NA	NA	NA	8	15	NA	NA	NA	NA	NA
HILIC-pos	HILp_QI10912	256.118	3.56				25432	32156	67595	30392	31513	43019	51843	34051	60924	56619	23860	45091	42145	36051	29439	23729	36085	33104	29476	29098	30702	37585	41454	29314	41137	38376	43823	52620
HILIC-pos	HILp_QI10913	259.093	3.56				81	221	229	80	63	79	105	16	87	158	NA	31	141	87	180	59	175	246	254	214	216	224	257	194	384	207	315	265
HILIC-pos	HILp_QI10914	283.129	3.56				46277	67271	116295	62599	59950	60547	70309	43174	64504	79416	51634	90421	81588	73317	57509	42658	49129	62218	33990	29025	55049	39475	26311	20051	26799	24878	26683	43210
HILIC-pos	HILp_QI10915	352.103	3.56				169442	103365	207257	124856	111047	124177	151553	75800	149747	158027	71369	120318	95768	130983	108346	78366	6380	11986	16165	13547	12809	8921	11724	10068	9427	9514	9812	13730
HILIC-pos	HILp_QI10916	446.229	3.56				1600	83	378	2042	76	1345	277	41	103	934	NA	66	251	552	118	179	1960	4644	1476	11061	259	635	555	588	1447	641	882	1683
HILIC-pos	HILp_QI10917	115.098	3.57				377	NA	40	390	72	303	13	59	36	84	50	49	45	70	32	113	63	67	15	29	25	83	51	62	13	100	16	22
HILIC-pos	HILp_QI10918	116.046	3.57				500	377	486	369	535	396	506	277	560	652	207	457	498	393	292	265	NA	NA	NA	NA	NA	11	9	17	10	10	23	NA
HILIC-pos	HILp_QI10919	128.107	3.57				973	1186	749	829	976	984	1039	951	958	993	770	1046	888	854	1009	647	1252	1143	1240	1154	1073	1020	1114	888	1327	948	909	1126
HILIC-pos	HILp_QI10920	129.055	3.57				232	148	230	117	158	66	172	93	154	247	92	186	169	222	169	98	267	238	222	243	187	248	269	184	308	258	347	335
HILIC-pos	HILp_QI10921	166.05	3.57				123	106	156	61	47	68	33	51	70	70	59	65	24	72	51	59	43	25	79	31	62	NA	57	NA	NA	105	15	41
[truncated: 5,827,866 more chars]
